# Vulture: Cloud-enabled scalable mining of microbial reads in public scRNA-seq data

**DOI:** 10.1101/2023.02.13.528411

**Authors:** Junyi Chen, Danqing Yin, Harris Y.H. Wong, Xin Duan, Ken H.O. Yu, Joshua W. K. Ho

## Abstract

The rapidly growing collection of public single-cell sequencing data have become a valuable resource for molecular, cellular and microbial discovery. Previous studies mostly overlooked detecting pathogens in human single-cell sequencing data. Moreover, existing bioinformatics tools lack the scalability to deal with big public data. We introduce Vulture, a scalable cloud-based pipeline that performs microbial calling for single-cell RNA sequencing (scRNA-seq) data, enabling meta-analysis of host-microbial studies from the public domain. In our scalability benchmarking experiments, Vulture can outperform the state-of-the-art cloud-based pipeline Cumulus with a 40% and 80% reduction of runtime and cost, respectively. Furthermore, Vulture is 2-10 times faster than PathogenTrack and Venus, while generating comparable results. We applied Vulture to two COVID-19, three hepatocellular carcinoma (HCC), and two gastric cancer human patient cohorts with public sequencing reads data from scRNA-seq experiments and discovered cell-type specific enrichment of SARS-CoV2, hepatitis B virus (HBV), and *H. pylori* positive cells, respectively. In the HCC analysis, all cohorts showed hepatocyte-only enrichment of HBV, with cell subtype-associated HBV enrichment based on inferred copy number variations. In summary, Vulture presents a scalable and economical framework to mine unknown host-microbial interactions from large-scale public scRNA-seq data. Vulture is available via an open-source license at https://github.com/holab-hku/Vulture.

## Supplemental Table for "Vulture: Cloud-enabled scalable mining of microbial reads in public scRNA-seq data" (part 1 of 2)

names	score	logfoldchanges	pvals	pvals_adj
S100A9	71.90808	2.276326	0	0
FOLR3	59.55413	5.2713213	0	0
FCN1	58.37226	1.9575986	0	0
S100A12	53.85734	3.2498684	0	0
IDO1	53.34938	2.0190303	0	0
IL1RN	52.9848	1.6150918	0	0
APOBEC3A	51.874058	1.6848621	0	0
S100A8	51.61548	1.797486	0	0
SAT1	50.069736	0.8384522	0	0
HSPA1B	48.646935	3.112478	0	0
CLU	47.49405	2.0426073	0	0
TYMP	47.06121	0.9514839	0	0
NINJ1	47.01433	1.4553145	0	0
MT-ND3	46.750862	1.0451238	0	0
DNAJB1	46.712406	2.7366304	0	0
M2.gene-D1Y22-gp5	46.51908	4.8147297	0	0
HSPA1A	46.15403	2.0976312	0	0
RPL13P12	46.03481	1.8539505	0	0
SLC25A37	45.403126	1.7475162	0	0
MT-RNR2	44.235516	0.77056587	0	0
MT-ND1	44.139095	0.91120064	0	0
MT-ATP6	44.00984	1.0014584	0	0
ANPEP	43.806953	2.0013824	0	0
IRF1	43.68446	1.4689944	0	0
N.gene-D1Y22-gp1	43.499092	4.704615	0	0
AC124319.1	43.47072	1.1000957	0	0
MT-ATP8	43.2601	1.2203559	0	0
M.gene-D1Y22-gp3	42.841007	4.7095428	0	0
WARS	42.474518	1.311108	0	0
VAMP5	42.2164	1.0677432	0	0
HSPA6	41.381027	3.5017166	0	0
P.gene-D1Y22-gp2	40.58018	4.8361993	0	0
C15orf48	40.408867	1.2110347	0	0
CYBA	38.532043	0.82578194	0	0
SOCS1	38.22555	1.6732963	5.21E-303	2.92E-300
ANKRD22	38.132187	1.342029	1.45E-303	8.26E-301
SOD2	37.94292	1.0389781	1.74E-302	9.60E-300
HSPH1	37.861652	1.8026178	3.11E-295	1.60E-292
ACSL1	37.841408	1.2339938	2.92E-299	1.59E-296
CCRL2	37.305912	1.3738393	1.64E-290	8.21E-288
SH3BGRL3	37.217735	0.6403692	2.21E-292	1.12E-289
FKBP4	37.18105	2.1642647	6.75E-284	3.14E-281
UBC	37.02532	0.8687012	8.28E-289	4.10E-286
TXNIP	37.00683	1.1607518	5.11E-288	2.50E-285
HLA-B	36.7067	0.511206	6.31E-285	3.01E-282
LSP1	36.424152	1.3692147	1.01E-277	4.55E-275
CCL2	35.8886	1.2441607	3.18E-272	1.41E-269
MT-ND4	35.5992	0.79991984	9.23E-269	4.01E-266
CYP1B1	35.218613	2.1686287	9.27E-257	3.81E-254
BAG3	34.988358	3.2735703	9.94E-251	3.92E-248
PSMB9	34.910305	0.88455	3.62E-258	1.52E-255
RPS9	34.814896	0.84584725	6.48E-257	2.69E-254
GBP5	34.76698	1.0899668	2.22E-255	9.02E-253
GCH1	34.709187	1.1675454	4.06E-254	1.63E-251
CKAP4	33.934536	1.4934653	3.09E-242	1.19E-239
CCL3	33.622623	1.1046312	5.99E-240	2.27E-237
ISG15	33.393368	0.6884812	6.23E-237	2.32E-234
MT-CO3	33.27485	0.7854388	8.62E-236	3.17E-233
TYROBP	33.23112	0.50896287	2.27E-235	8.28E-233
PIM1	33.17629	1.3439683	4.05E-232	1.45E-229
PLEK	33.155277	0.9333466	2.95E-233	1.07E-230
PLAAT4	32.39065	1.0990981	1.46E-222	5.04E-220
SMCO4	32.30094	1.1383305	1.85E-221	6.33E-219
STAT1	32.086838	0.8553816	2.45E-219	8.32E-217
F.gene-D1Y22-gp4	31.866085	4.4441285	4.54E-210	1.44E-207
FFAR2	31.744787	1.8278047	4.71E-212	1.54E-209
IFNGR2	31.674026	1.0639328	2.69E-213	8.97E-211
TIFA	31.672518	2.1565337	1.95E-210	6.24E-208
SNX10	31.627895	0.90471846	2.81E-213	9.30E-211
SERPINA1	31.26493	0.79798657	6.35E-209	2.00E-206
TAP1	31.202305	0.88307494	9.55E-208	2.95E-205
HIST1H2AC	30.800755	1.75166	4.33E-200	1.29E-197
MT-CYB	30.30951	0.7691928	6.83E-197	2.02E-194
GBP1	30.12696	0.76935714	2.88E-194	8.44E-192
HLA-E	29.916464	0.61817473	4.36E-192	1.25E-189
JUNB	29.6535	0.90060633	2.66E-188	7.52E-186
FOS	29.423632	0.85104686	8.63E-186	2.40E-183
DNAJA4	29.30803	2.3574598	9.52E-181	2.61E-178
G.gene-D1Y22-gp7	28.995548	4.7497654	7.86E-176	2.07E-173
STXBP2	28.83953	0.92787427	2.03E-178	5.41E-176
HLA-C	28.811655	0.42821312	1.11E-178	2.98E-176
AC020916.1	28.68065	1.2340572	8.18E-176	2.13E-173
HSP90AA1	28.628254	0.81688607	2.50E-175	6.48E-173
GSDMD	28.601322	1.2587308	8.39E-175	2.16E-172
RILPL2	28.54192	1.2470002	4.04E-174	1.03E-171
CBWD2	28.454828	1.1096282	2.41E-173	6.08E-171
MTATP6P1	28.44128	0.8457644	6.63E-174	1.69E-171
TNFAIP2	28.368357	1.1453259	3.89E-172	9.75E-170
SLAMF7	28.322798	1.1045783	8.34E-172	2.08E-169
CLEC5A	28.302036	1.4999311	7.34E-171	1.78E-168
GLUL	28.2639	0.6462701	8.90E-172	2.21E-169
HMGA1	28.162895	1.0016708	4.02E-170	9.72E-168
PSTPIP2	28.033218	1.3894175	5.73E-168	1.33E-165
SRGN	28.018827	0.52624327	3.97E-169	9.41E-167
PRELID1	28.007057	0.8647314	1.43E-168	3.34E-166
GRINA	27.964489	0.7674767	2.93E-168	6.82E-166
CCL7	27.913448	1.1673064	3.75E-167	8.63E-165
SH.gene-D1Y22-gp6	27.529093	4.3416066	1.38E-159	2.99E-157
SPHK1	27.465078	1.0474654	5.63E-162	1.26E-159
BACH1	27.29382	1.070484	5.75E-160	1.26E-157
GBP4	27.168676	0.83161366	5.20E-159	1.12E-156
CARD16	27.154995	0.831358	6.54E-159	1.40E-156
G0S2	27.030754	1.8630221	1.19E-155	2.52E-153
BID	26.85703	1.161434	5.61E-155	1.18E-152
DNAJA1	26.674793	0.78845966	1.87E-153	3.90E-151
ACOD1	26.60441	3.4728808	6.08E-150	1.22E-147
ALAS1	26.584452	1.5616946	2.06E-151	4.24E-149
LMNB1	26.51836	1.296277	4.57E-151	9.35E-149
H3F3A	26.41861	0.5753712	7.34E-151	1.49E-148
PFN1	26.29694	0.525442	1.45E-149	2.91E-147
SERPINH1	25.914661	2.136766	3.27E-143	6.26E-141
LILRA5	25.812143	1.0572028	1.37E-143	2.64E-141
IRF7	25.783218	0.71106666	8.50E-144	1.64E-141
CYTOR	25.686352	1.1169889	3.30E-142	6.22E-140
MT2A	25.602312	0.6305385	8.65E-142	1.62E-139
HSPB1	25.552843	0.99076414	2.10E-140	3.91E-138
ATP6V1B2	25.494022	0.73657364	1.15E-140	2.14E-138
CDKN1A	25.461187	0.7694147	2.58E-140	4.78E-138
PSMB3	25.376093	0.7293527	1.96E-139	3.58E-137
CCL3L1	25.284348	0.9919555	2.68E-138	4.82E-136
HLA-DRB6	25.231672	1.159077	2.01E-137	3.56E-135
CTSC	25.034323	0.72187626	1.04E-135	1.82E-133
CARD19	24.85411	1.336367	3.25E-133	5.51E-131
HSPD1	24.852324	1.1182364	4.35E-133	7.35E-131
CD274	24.800554	1.043525	5.16E-133	8.63E-131
TMSB10	24.610373	0.24212225	1.54E-131	2.55E-129
MT-CO1	24.554707	0.47501743	4.23E-131	6.96E-129
LPCAT2	24.414175	1.1062424	5.76E-129	9.23E-127
CTSB	24.35908	0.51020277	5.46E-129	8.79E-127
MGAT1	24.06614	0.6899201	8.05E-126	1.28E-123
PIM3	23.939539	0.81263393	2.10E-124	3.29E-122
MIR4435-2HG	23.802744	1.1820086	1.10E-122	1.70E-120
HPSE	23.742613	0.95192415	2.56E-122	3.90E-120
ZFP36	23.574572	0.7071414	6.72E-121	1.02E-118
SIRPB1	23.567612	1.3936913	3.12E-120	4.68E-118
LY6E	23.510845	0.49384984	1.89E-120	2.86E-118
RPS16	23.449156	0.55845565	8.84E-120	1.31E-117
OLIG1	23.313824	3.0382545	1.03E-116	1.48E-114
HLA-F	23.285774	0.80886406	6.12E-118	8.97E-116
TIMP1	23.274519	0.698299	5.45E-118	8.01E-116
CXCL10	23.237309	0.90866524	1.47E-117	2.12E-115
FBXO6	23.203194	1.0165696	5.67E-117	8.18E-115
TNIP1	23.197445	1.2726918	1.18E-116	1.69E-114
LIMK2	23.000532	1.6164705	1.35E-114	1.91E-112
ATF5	22.971563	0.7841591	7.15E-115	1.01E-112
PSMB10	22.897642	0.7448335	3.29E-114	4.62E-112
S100A4	22.883696	0.62851405	3.42E-114	4.80E-112
CCL4	22.86085	0.99156505	9.13E-114	1.27E-111
NCF2	22.754427	0.7557215	7.91E-113	1.10E-110
CSF2RB	22.69521	0.8649571	3.75E-112	5.17E-110
TMEM70	22.659561	1.0234625	1.27E-111	1.75E-109
TLR2	22.603933	0.853828	2.76E-111	3.77E-109
RBCK1	22.602734	0.838391	2.75E-111	3.76E-109
TCIRG1	22.578642	0.7024124	3.66E-111	4.98E-109
LYN	22.56601	0.6190003	4.21E-111	5.71E-109
HAPLN3	22.532331	1.4510384	3.41E-110	4.59E-108
HIST1H1C	22.503254	1.6663096	1.08E-109	1.44E-107
DUSP2	22.473537	1.7016944	2.07E-109	2.76E-107
IKBKE	22.415142	1.4755113	4.51E-109	5.89E-107
TGFB1	22.393003	0.71814966	2.21E-109	2.92E-107
CLEC4E	22.375744	1.073061	6.07E-109	7.89E-107
TNFSF10	22.367964	0.6618869	3.36E-109	4.41E-107
EGR2	22.253633	1.0638106	8.52E-108	1.09E-105
NEAT1	22.239565	0.5270269	4.06E-108	5.21E-106
PPIF	22.237974	1.0484958	1.16E-107	1.47E-105
ISG20	22.213276	0.62520856	9.37E-108	1.19E-105
OAZ1	22.204893	0.4008181	8.07E-108	1.03E-105
ARPC2	22.102434	0.5255358	8.81E-107	1.11E-104
FLOT1	22.09018	0.700327	1.51E-106	1.89E-104
UPP1	22.026566	0.6701093	5.82E-106	7.25E-104
LCP2	22.021114	0.6969679	6.96E-106	8.65E-104
GBP2	21.928093	0.7006168	4.58E-105	5.64E-103
UBE2L6	21.897299	0.5635012	7.32E-105	8.98E-103
ARRDC4	21.813705	1.5377072	1.60E-103	1.94E-101
RIPK2	21.758158	0.8496969	2.32E-103	2.80E-101
TRAFD1	21.711277	1.0439233	7.73E-103	9.25E-101
DNAJB6	21.596136	0.8432018	7.13E-102	8.48E-100
CXCL9	21.427269	1.4685216	6.43E-100	7.51E-98
RAB5IF	21.415398	0.66584486	2.33E-100	2.75E-98
CD52	21.290731	0.7764519	3.47E-99	4.03E-97
APOL1	21.25069	1.043049	1.16E-98	1.34E-96
ZFAND2A	21.208668	1.3629415	6.70E-98	7.66E-96
SPI1	21.09906	0.55902374	1.39E-97	1.59E-95
MBOAT7	20.999397	1.1550088	2.52E-96	2.84E-94
APOL3	20.845505	1.2232761	6.04E-95	6.72E-93
FERMT3	20.790771	0.74506104	1.01E-94	1.12E-92
PKM	20.754631	0.57151634	1.67E-94	1.85E-92
SGTB	20.748056	1.068247	3.68E-94	4.05E-92
SH3BP2	20.697176	0.85278714	7.58E-94	8.32E-92
RBM3	20.624044	0.8806595	3.27E-93	3.58E-91
SOCS3	20.602192	0.8659754	5.41E-93	5.90E-91
HLA-A	20.54077	0.3481791	1.02E-92	1.11E-90
C1orf122	20.525383	0.9793553	2.79E-92	2.99E-90
PPA1	20.521229	0.8674	2.63E-92	2.83E-90
GADD45B	20.52091	0.7632336	2.77E-92	2.98E-90
AC015912.3	20.474108	0.8537463	6.90E-92	7.36E-90
CCL4L2	20.457054	0.8992258	9.12E-92	9.68E-90
CHORDC1	20.423887	1.1107435	2.73E-91	2.89E-89
ATP2B1-AS1	20.403355	0.92688876	2.97E-91	3.13E-89
RHOH	20.355223	1.396882	1.28E-90	1.35E-88
SLC5A3	20.347322	2.0090308	3.13E-90	3.26E-88
CFLAR	20.30929	0.6494596	1.45E-90	1.52E-88
RUNX1	20.283735	0.8317928	2.95E-90	3.09E-88
GK	20.232544	0.6888248	6.94E-90	7.19E-88
STIP1	20.189903	1.0533404	2.73E-89	2.82E-87
ARMH1	20.166264	1.5996854	5.74E-89	5.88E-87
BAZ1A	20.080517	0.63199806	1.31E-88	1.34E-86
SERPINB9	19.907858	0.9315471	5.41E-87	5.45E-85
SPPL2A	19.888517	0.68565834	5.72E-87	5.74E-85
TCP1	19.868448	1.0064924	1.36E-86	1.36E-84
SERPINB2	19.853285	3.0885973	8.20E-86	8.09E-84
CKS2	19.844797	1.3555633	3.37E-86	3.34E-84
PSMB8	19.77628	0.605082	4.75E-86	4.70E-84
APOBEC3B	19.697462	1.148755	3.65E-85	3.56E-83
LINC01943	19.694143	2.0228124	8.04E-85	7.81E-83
HSPA7	19.638422	2.4016738	3.99E-84	3.83E-82
ARL5B	19.582226	1.1230474	3.25E-84	3.13E-82
AHSA1	19.540268	1.0582337	7.42E-84	7.08E-82
CXCL11	19.508121	0.8649557	1.11E-83	1.05E-81
HIF1A	19.477896	0.6120249	1.54E-83	1.46E-81
DYNLT1	19.36757	0.50698507	1.09E-82	1.03E-80
CD38	19.25842	0.8262793	1.23E-81	1.15E-79
IFITM3	19.256178	0.26584592	8.32E-82	7.80E-80
HCK	19.23565	0.69904923	1.61E-81	1.51E-79
MT-ND2	19.154715	0.43181303	5.25E-81	4.85E-79
LAT2	19.009865	0.9462526	1.40E-79	1.28E-77
OLR1	18.925941	0.7284615	5.42E-79	4.92E-77
H3F3B	18.925896	0.34210533	4.02E-79	3.66E-77
BTG2	18.884916	1.1835175	1.72E-78	1.56E-76
CACYBP	18.863909	0.90141165	2.38E-78	2.15E-76
LINC00937	18.776789	2.1994307	2.42E-77	2.14E-75
MTF1	18.775991	1.201673	1.27E-77	1.13E-75
RPL18A	18.774319	0.48131946	7.17E-78	6.43E-76
RAB20	18.742228	0.71621567	1.69E-77	1.51E-75
SLC39A8	18.72461	0.87095076	2.72E-77	2.40E-75
FCGR1A	18.706203	0.5790406	2.71E-77	2.39E-75
TNFSF14	18.678368	2.356875	1.77E-76	1.53E-74
RELB	18.671413	0.8437144	6.75E-77	5.91E-75
GSR	18.655226	1.2059133	1.19E-76	1.04E-74
SLC27A3	18.584532	1.0978254	3.83E-76	3.29E-74
ICAM1	18.583456	0.7435573	3.07E-76	2.64E-74
NBN	18.581493	0.7691441	3.32E-76	2.86E-74
AK4	18.528605	1.6258966	1.59E-75	1.35E-73
TALDO1	18.521793	0.5932508	7.90E-76	6.77E-74
AC004687.1	18.474413	1.0270718	2.77E-75	2.35E-73
TM2D3	18.463436	1.0403093	3.33E-75	2.82E-73
MCL1	18.439869	0.51134527	3.39E-75	2.87E-73
CD82	18.403252	0.8209323	8.51E-75	7.18E-73
LILRA1	18.387545	1.6074573	1.85E-74	1.56E-72
ETV7	18.278671	0.9721459	8.76E-74	7.31E-72
NUCB1	18.245964	0.6319896	1.24E-73	1.03E-71
IL15RA	18.235273	0.8074488	1.69E-73	1.40E-71
MXD1	18.194658	0.763667	3.66E-73	3.02E-71
TAPBP	18.177399	0.586771	4.12E-73	3.39E-71
FCGR1CP	18.162825	1.0651424	7.26E-73	5.94E-71
HEIH	18.15802	1.1212169	8.53E-73	6.97E-71
GYPC	18.124546	0.8878293	1.23E-72	9.98E-71
TENT5A	18.117685	0.7417726	1.43E-72	1.16E-70
TPT1	18.077404	0.31935036	2.20E-72	1.78E-70
KLF10	18.029873	0.8147755	6.91E-72	5.55E-70
DRAP1	18.024462	0.49801812	5.75E-72	4.64E-70
RPS25	17.994041	0.47704324	9.70E-72	7.78E-70
COTL1	17.965687	0.53008497	1.73E-71	1.38E-69
SLC25A6	17.892546	0.6410914	6.64E-71	5.27E-69
TAGAP	17.848576	0.7164293	1.54E-70	1.22E-68
MT-ND4L	17.790796	0.481197	3.45E-70	2.70E-68
NCF4	17.750086	0.82393676	9.17E-70	7.17E-68
PLK3	17.720707	0.90922666	1.64E-69	1.27E-67
DRAM1	17.690424	0.6541809	2.40E-69	1.86E-67
SERTAD1	17.672165	0.77723724	3.54E-69	2.74E-67
NCF1	17.627378	0.6610046	7.42E-69	5.72E-67
IRF8	17.615723	0.8153124	9.53E-69	7.34E-67
IER5	17.469513	0.88426185	1.59E-67	1.20E-65
CFL1	17.464386	0.38001248	9.95E-68	7.55E-66
MT-RNR1	17.457838	0.32846397	1.05E-67	7.98E-66
GNB2	17.41351	0.49506217	2.51E-67	1.89E-65
SHKBP1	17.383656	0.7445447	4.93E-67	3.70E-65
HCST	17.266596	0.51536095	3.13E-66	2.33E-64
ITGAL	17.25669	1.2403053	5.53E-66	4.11E-64
ST3GAL5	17.220016	0.7259867	7.83E-66	5.81E-64
TRIM25	17.157288	0.7615159	2.38E-65	1.76E-63
CRYAB	17.142727	2.7694821	7.64E-65	5.59E-63
MLLT6	17.138897	1.1295736	3.84E-65	2.82E-63
PGD	17.12579	0.5831597	3.61E-65	2.65E-63
NFKBID	17.100523	1.1873865	7.88E-65	5.74E-63
SELENOH	17.093338	0.5553709	6.08E-65	4.46E-63
OGFR	17.080666	0.62903684	7.95E-65	5.78E-63
CFP	17.07116	1.4710128	1.38E-64	1.00E-62
MCEMP1	17.063978	0.91204643	1.08E-64	7.82E-63
DUSP6	17.033957	0.6007556	1.78E-64	1.29E-62
IVNS1ABP	17.017332	0.81813407	2.62E-64	1.87E-62
AC098591.1	16.999594	2.7638235	7.58E-64	5.40E-62
LACTB	16.987799	0.5540805	3.63E-64	2.59E-62
GMFG	16.85681	0.56805414	3.18E-63	2.25E-61
LILRB3	16.854773	0.5969988	3.47E-63	2.44E-61
RGS16	16.834742	3.058077	1.32E-62	9.18E-61
GPX4	16.831923	0.4120184	4.61E-63	3.23E-61
SLC16A3	16.828201	0.6437529	5.52E-63	3.85E-61
ARID5A	16.74579	0.7501267	2.27E-62	1.57E-60
OPTN	16.719158	0.60438097	3.30E-62	2.28E-60
NRROS	16.706354	0.78972816	4.43E-62	3.06E-60
CHMP2A	16.673843	0.62970734	6.91E-62	4.74E-60
CD300LB	16.54278	2.743457	1.42E-60	9.60E-59
STAT3	16.466202	0.5931436	2.02E-60	1.36E-58
RNF144B	16.454344	0.93265647	2.90E-60	1.95E-58
CALHM6	16.451103	0.54293084	2.53E-60	1.70E-58
HSPE1	16.435265	0.59788966	3.83E-60	2.57E-58
PLEKHO2	16.409388	0.7584951	5.58E-60	3.74E-58
TANK	16.372656	0.6258638	9.35E-60	6.23E-58
TNFSF13B	16.34608	0.41948727	1.31E-59	8.72E-58
CA2	16.345554	1.8389219	2.47E-59	1.63E-57
HIST1H2BC	16.336927	1.4071683	2.40E-59	1.59E-57
APOL4	16.329044	1.2739773	2.45E-59	1.62E-57
GRAMD1A	16.315138	1.1374425	2.97E-59	1.95E-57
ODF3B	16.30652	0.65224195	2.80E-59	1.84E-57
LITAF	16.232214	0.45346788	8.49E-59	5.55E-57
SEMA4D	16.22176	0.92483175	1.21E-58	7.87E-57
CALM3	16.196796	0.51429635	1.50E-58	9.80E-57
LYSMD2	16.114843	0.5809989	5.71E-58	3.70E-56
DENND3	16.105734	1.2679418	9.00E-58	5.83E-56
ZC3H12A	16.08422	1.1911178	1.23E-57	7.93E-56
ATF3	16.071896	0.6129389	1.19E-57	7.65E-56
SAT2	16.046083	0.6901888	1.85E-57	1.18E-55
IGSF6	16.044886	0.5025313	1.67E-57	1.08E-55
CD44	15.95883	0.43191618	6.28E-57	4.00E-55
JAK3	15.947068	1.1613575	1.03E-56	6.50E-55
IL17RA	15.908763	0.73961294	1.62E-56	1.02E-54
PARD6G-AS1	15.890271	4.9368067	5.48E-56	3.42E-54
CCR2	15.848613	2.2440653	6.76E-56	4.20E-54
BCL2A1	15.83792	0.39586952	4.22E-56	2.64E-54
SLA	15.832672	0.7254547	5.43E-56	3.40E-54
TMSB4X	15.8125725	0.2824804	6.06E-56	3.77E-54
ANXA2R	15.80132	0.88202316	9.26E-56	5.74E-54
MSRB1	15.797007	0.95561695	9.96E-56	6.16E-54
ATP6V0D1	15.760348	0.48912323	1.48E-55	9.12E-54
PARP10	15.74313	0.613908	2.04E-55	1.25E-53
FCGR2C	15.700271	1.6888812	5.86E-55	3.57E-53
CCT4	15.68303	0.6719579	5.51E-55	3.36E-53
SMCHD1	15.665206	0.5328755	6.63E-55	4.03E-53
FGR	15.627199	0.51244235	1.19E-54	7.19E-53
SH2B2	15.608649	1.0096713	1.90E-54	1.14E-52
SF3B5	15.593663	0.6468332	2.07E-54	1.24E-52
HNRNPLL	15.55511	0.7967253	4.02E-54	2.40E-52
SERF2	15.5268545	0.22977966	4.94E-54	2.95E-52
ATG3	15.449951	0.49638164	1.79E-53	1.07E-51
SLC2A3	15.421437	0.60917544	2.97E-53	1.76E-51
ADM	15.404569	0.7542468	4.06E-53	2.40E-51
CSF1	15.364928	0.99266714	7.95E-53	4.68E-51
LRRK2	15.33838	1.2166544	1.26E-52	7.37E-51
GNG10	15.299597	0.6597784	1.85E-52	1.08E-50
APOL2	15.295243	0.7625009	2.09E-52	1.22E-50
CDA	15.265261	1.6832526	4.34E-52	2.51E-50
LCP1	15.250297	0.44879863	3.69E-52	2.14E-50
NAMPT	15.177778	0.42981464	1.12E-51	6.45E-50
AL139246.5	15.175507	1.8464266	1.80E-51	1.03E-49
AC106865.1	15.170955	1.2068981	1.60E-51	9.22E-50
RAC2	15.159639	0.7061875	1.56E-51	8.97E-50
H1FX	15.13406	0.82161874	2.48E-51	1.42E-49
RIN2	15.132823	0.6137866	2.32E-51	1.33E-49
FHL3	15.026616	1.197384	1.32E-50	7.50E-49
HCFC1	15.011799	0.9210341	1.50E-50	8.56E-49
HBEGF	14.998844	0.9741007	1.95E-50	1.10E-48
RHBDF2	14.986562	0.7002437	2.09E-50	1.18E-48
C5orf56	14.965726	0.7641214	2.85E-50	1.61E-48
UBL5	14.962545	0.36998132	2.63E-50	1.48E-48
CDC42EP3	14.906906	0.8532903	7.30E-50	4.09E-48
KCNJ15	14.90348	1.4001334	8.60E-50	4.80E-48
ZC3HAV1	14.903086	0.57190543	6.95E-50	3.90E-48
PML	14.811639	0.5383665	2.61E-49	1.45E-47
CLEC4D	14.792722	1.7877207	4.83E-49	2.66E-47
SELL	14.790487	0.7901547	3.86E-49	2.13E-47
NFKBIE	14.731769	0.9480354	9.67E-49	5.30E-47
HSPA4	14.726636	0.7388891	9.88E-49	5.41E-47
TNFAIP8	14.723699	0.71366346	1.00E-48	5.49E-47
PTPN6	14.699805	0.46434596	1.31E-48	7.16E-47
PI3	14.689761	2.176916	2.54E-48	1.38E-46
CES1	14.685573	1.0418931	1.76E-48	9.60E-47
B3GNT8	14.641062	1.5577601	4.22E-48	2.29E-46
TAP2	14.633327	0.7101409	3.71E-48	2.01E-46
EEF1D	14.628587	0.40589574	3.58E-48	1.95E-46
TSC22D4	14.575301	0.81302434	8.80E-48	4.76E-46
ALDH1A2	14.566559	1.4312168	1.15E-47	6.23E-46
RNF19B	14.51018	0.5604467	2.12E-47	1.14E-45
PCGF5	14.465403	0.63790345	4.06E-47	2.18E-45
UNC119	14.459118	1.2751852	5.53E-47	2.97E-45
POLR2J3-ENSG00000285437.1	14.446297	1.2614589	6.35E-47	3.40E-45
SMAD3	14.424797	1.5358242	9.07E-47	4.81E-45
G6PD	14.422695	0.78685075	7.81E-47	4.16E-45
GCA	14.409055	0.52390236	8.83E-47	4.69E-45
TNFAIP6	14.285534	0.7317673	5.56E-46	2.93E-44
ADPRHL2	14.229725	0.82588005	1.20E-45	6.29E-44
NADK	14.193931	0.54545903	1.90E-45	9.91E-44
PDE4B	14.192998	0.76416945	2.04E-45	1.06E-43
MRPL14	14.19181	0.66614664	2.00E-45	1.04E-43
PHPT1	14.16171	0.65110695	3.05E-45	1.58E-43
RPL13	14.151265	0.33305135	3.28E-45	1.69E-43
RELA	14.149249	0.725078	3.72E-45	1.91E-43
TNFRSF14	14.129401	0.54834425	4.69E-45	2.40E-43
FPR1	14.124803	0.49784115	4.96E-45	2.53E-43
SNHG8	14.094996	0.79479283	8.06E-45	4.10E-43
ACTB	14.074571	0.24628866	1.08E-44	5.47E-43
CTSH	14.036951	0.47346124	1.68E-44	8.46E-43
CISH	14.029655	1.3089426	2.17E-44	1.09E-42
SNAP23	14.016215	0.7538292	2.46E-44	1.23E-42
NUP62	14.01055	0.6496139	2.54E-44	1.27E-42
DEDD2	14.002926	0.98427767	3.17E-44	1.58E-42
MGST1	13.977251	0.7421588	4.10E-44	2.04E-42
VCAN	13.962677	0.6286826	5.05E-44	2.50E-42
FNDC3B	13.962472	0.45530853	4.72E-44	2.34E-42
SRGAP2	13.948755	0.58446556	5.92E-44	2.92E-42
HIST1H2BK	13.922681	1.1138121	9.50E-44	4.67E-42
TREM1	13.901188	0.5337613	1.13E-43	5.53E-42
FCGR2B	13.839877	0.9381436	2.88E-43	1.40E-41
VASP	13.837209	0.5579915	2.70E-43	1.32E-41
WTAP	13.834152	0.58469075	2.88E-43	1.40E-41
COA6	13.815748	0.5662344	3.66E-43	1.77E-41
GPR35	13.813866	1.6342512	4.74E-43	2.29E-41
CD300A	13.796989	0.82770675	5.18E-43	2.50E-41
DUSP1	13.763389	0.3666698	7.19E-43	3.47E-41
DNAJB4	13.730281	1.2197096	1.42E-42	6.79E-41
SMIM25	13.7167845	0.46534953	1.40E-42	6.72E-41
HPCAL1	13.711776	0.6185723	1.54E-42	7.34E-41
PPP1R15A	13.7102	0.44364235	1.54E-42	7.34E-41
RPL27	13.702674	0.3760259	1.65E-42	7.86E-41
B4GALT5	13.673626	0.45725942	2.50E-42	1.19E-40
HCAR3	13.63038	1.2180882	5.52E-42	2.61E-40
CSRNP1	13.611685	0.65540403	6.06E-42	2.86E-40
ZYX	13.606626	0.45901865	6.23E-42	2.94E-40
FLT1	13.604993	1.018556	7.05E-42	3.31E-40
AC099343.3	13.600845	1.5093335	8.24E-42	3.87E-40
S1PR3	13.5682955	2.4874067	1.47E-41	6.84E-40
EXOSC4	13.561858	0.9161112	1.25E-41	5.85E-40
SNORD3A	13.556148	1.0654578	1.38E-41	6.45E-40
KARS	13.5302305	0.5802113	1.77E-41	8.26E-40
CIITA	13.490346	0.92202604	3.28E-41	1.52E-39
SLC30A1	13.429929	0.79148906	7.17E-41	3.31E-39
CD48	13.402678	0.44266522	9.53E-41	4.39E-39
IL1R2	13.392794	0.6045874	1.15E-40	5.29E-39
ETV6	13.379657	0.5235163	1.32E-40	6.06E-39
DHX58	13.374446	0.68642724	1.46E-40	6.70E-39
CLN8	13.3674965	0.85113674	1.69E-40	7.71E-39
CXorf38	13.342494	0.77202076	2.26E-40	1.03E-38
L.gene-D1Y22-gp8	13.338262	4.126039	3.63E-40	1.64E-38
EIF1	13.332859	0.29379034	2.34E-40	1.06E-38
MBP	13.293888	0.62734747	4.22E-40	1.90E-38
CDS2	13.289255	0.6792307	4.56E-40	2.05E-38
C4orf3	13.274066	0.3800516	5.16E-40	2.32E-38
HLA-DPB2	13.257331	1.8607787	8.50E-40	3.81E-38
LYST	13.250865	0.7069659	7.56E-40	3.39E-38
HERC5	13.216445	0.40516064	1.12E-39	5.02E-38
MRPL18	13.210741	0.69749063	1.30E-39	5.79E-38
AL445524.1	13.173746	1.001996	2.19E-39	9.76E-38
CYC1	13.171485	0.64507985	2.10E-39	9.36E-38
UBE2J1	13.138122	0.49926645	3.19E-39	1.42E-37
LINC01220	13.123638	1.9250793	4.85E-39	2.14E-37
TMA7	13.114295	0.3611992	4.21E-39	1.86E-37
QSOX1	13.066831	0.6819283	8.37E-39	3.69E-37
EXOC3L1	13.009409	1.1022528	1.90E-38	8.30E-37
SRSF7	12.9935465	0.5493976	2.10E-38	9.17E-37
CLK1	12.938227	0.625242	4.46E-38	1.94E-36
RAB7A	12.932794	0.3895142	4.45E-38	1.93E-36
NDUFS6	12.929174	0.5105589	4.78E-38	2.08E-36
NEK6	12.925873	0.77124053	5.20E-38	2.25E-36
EML2-AS1	12.82467	4.151102	2.77E-37	1.18E-35
MTCH1	12.802629	0.54072964	2.42E-37	1.04E-35
P2RX7	12.783081	0.501093	3.12E-37	1.33E-35
CHMP4B	12.777519	0.4670775	3.31E-37	1.41E-35
DDX58	12.767156	0.42335305	3.78E-37	1.61E-35
NAB2	12.764995	1.2494997	4.44E-37	1.88E-35
IER2	12.736439	0.43365148	5.49E-37	2.31E-35
RPL37A	12.718587	0.3216268	6.83E-37	2.88E-35
MIR503HG	12.710796	2.8900595	1.08E-36	4.54E-35
HS3ST1	12.704797	0.90939134	9.16E-37	3.85E-35
ARL8B	12.648224	0.4157646	1.69E-36	7.05E-35
PIK3AP1	12.640377	0.46196875	1.89E-36	7.86E-35
GNA15	12.576511	0.70612365	4.39E-36	1.81E-34
BST1	12.565978	0.72119844	4.98E-36	2.05E-34
PRRG4	12.530744	1.1452402	8.25E-36	3.37E-34
LST1	12.528813	0.39927426	7.52E-36	3.08E-34
IL4I1	12.526119	0.45132026	7.96E-36	3.26E-34
IFIT3	12.520591	0.31355104	8.39E-36	3.43E-34
SIGLEC12	12.463143	1.480273	1.98E-35	8.04E-34
TKT	12.44259	0.5302462	2.25E-35	9.11E-34
BIN2	12.439406	0.71755934	2.41E-35	9.77E-34
C19orf38	12.436325	0.7770295	2.52E-35	1.02E-33
MVP	12.410105	0.5182918	3.36E-35	1.35E-33
HLA-G	12.407994	0.4367393	3.41E-35	1.37E-33
ASCL2	12.377385	0.63602847	5.13E-35	2.06E-33
UBR4	12.370323	0.5798278	5.59E-35	2.24E-33
HES4	12.325136	0.5081997	9.70E-35	3.87E-33
LINC01410	12.319408	1.0592732	1.10E-34	4.37E-33
MAD2L2	12.302753	0.86760014	1.32E-34	5.24E-33
MAP2K3	12.298582	0.6296176	1.36E-34	5.38E-33
RAB24	12.282474	0.7612837	1.68E-34	6.66E-33
AC017002.3	12.27725	1.9096606	2.06E-34	8.11E-33
ITGB2	12.251499	0.37381312	2.33E-34	9.17E-33
SPTLC2	12.202695	0.5234648	4.30E-34	1.69E-32
YKT6	12.201236	0.6936331	4.47E-34	1.75E-32
IER5L	12.175195	1.08059	6.60E-34	2.56E-32
GRB2	12.1735735	0.32459316	5.93E-34	2.31E-32
DNAJC25-GNG10	12.1584015	0.72496504	7.52E-34	2.91E-32
ARRB2	12.15586	0.4468703	7.50E-34	2.91E-32
BAG1	12.095837	0.47458982	1.56E-33	6.01E-32
NAPA	12.089397	0.42337632	1.66E-33	6.42E-32
SLC25A25	12.078948	0.9077149	2.02E-33	7.79E-32
SNHG5	12.071334	0.7683745	2.15E-33	8.28E-32
SBNO2	12.055235	0.7432683	2.64E-33	1.01E-31
CD1D	12.032284	1.4097531	3.76E-33	1.43E-31
SERTAD3	12.011886	0.8212214	4.46E-33	1.70E-31
TNIP3	11.986238	1.4602984	6.53E-33	2.47E-31
BATF	11.983112	0.8345175	6.34E-33	2.40E-31
EFHD2	11.965313	0.42556477	7.44E-33	2.82E-31
ARF1	11.923335	0.36065507	1.21E-32	4.57E-31
4-Sep	11.907296	0.95693505	1.56E-32	5.85E-31
SQSTM1	11.9005785	0.34255618	1.59E-32	5.96E-31
AC092803.2	11.898007	1.1779045	1.82E-32	6.81E-31
RAB11FIP4	11.891074	1.7612832	2.07E-32	7.70E-31
DENND1B	11.888714	0.6037502	1.88E-32	7.03E-31
HELZ2	11.881607	0.50683475	2.04E-32	7.58E-31
CORO1A	11.872084	0.5133909	2.29E-32	8.48E-31
MAML2	11.855843	0.54680544	2.77E-32	1.03E-30
TXNRD1	11.8402605	0.57741475	3.36E-32	1.24E-30
AP5B1	11.836683	0.6562153	3.53E-32	1.30E-30
ZNF316	11.805121	1.1360584	5.40E-32	1.99E-30
CCNL1	11.779879	0.38937497	6.65E-32	2.44E-30
CLK3	11.767055	0.87857044	8.19E-32	3.00E-30
ILK	11.757659	0.58733094	8.82E-32	3.23E-30
U62317.4	11.725967	0.7775792	1.32E-31	4.82E-30
KCNE1	11.7229395	1.1172928	1.41E-31	5.15E-30
ICAM3	11.71041	0.9721868	1.61E-31	5.85E-30
SQOR	11.680548	0.3789719	2.13E-31	7.72E-30
EAF1	11.671652	0.59802246	2.42E-31	8.78E-30
NEDD9	11.666648	1.1530095	2.74E-31	9.89E-30
PYCARD	11.654013	0.38964587	2.90E-31	1.05E-29
ZNF267	11.620067	0.53593534	4.41E-31	1.58E-29
JMJD6	11.610088	0.81516254	5.07E-31	1.82E-29
VPS9D1	11.564531	0.92074215	8.63E-31	3.06E-29
RSRC2	11.557121	0.5266082	9.11E-31	3.22E-29
ANP32A	11.532984	0.56113464	1.21E-30	4.27E-29
TLE3	11.530939	0.73572457	1.26E-30	4.45E-29
SLC43A2	11.506389	0.45888308	1.62E-30	5.70E-29
RPL38	11.504891	0.30339512	1.61E-30	5.66E-29
SIRPAP1	11.501152	1.0595214	1.82E-30	6.36E-29
HOMER3	11.491543	0.8640042	2.03E-30	7.09E-29
ASGR2	11.471806	1.4793044	2.67E-30	9.32E-29
PAG1	11.458637	0.49049544	2.82E-30	9.83E-29
SHISA5	11.456853	0.44725227	2.84E-30	9.87E-29
RN7SL1	11.451417	1.0482577	3.29E-30	1.14E-28
ARHGDIA	11.449211	0.37811542	3.08E-30	1.07E-28
IRAK2	11.44535	1.0566783	3.47E-30	1.20E-28
SMAP2	11.426975	0.49279484	4.05E-30	1.40E-28
FCGR1B	11.425052	0.561602	4.15E-30	1.44E-28
AGTRAP	11.421236	0.45715135	4.29E-30	1.48E-28
CPD	11.4208555	0.65341765	4.40E-30	1.52E-28
CD300LF	11.418671	0.89753306	4.61E-30	1.59E-28
ARF5	11.393606	0.43600574	5.86E-30	2.01E-28
GABARAP	11.336154	0.24556185	1.10E-29	3.77E-28
BCL6	11.334603	0.50736165	1.16E-29	3.94E-28
PANK2	11.327672	0.6026333	1.25E-29	4.26E-28
MTPN	11.3225565	0.42249882	1.31E-29	4.44E-28
MLKL	11.303906	0.61421466	1.66E-29	5.60E-28
IL18BP	11.296995	0.6248273	1.79E-29	6.06E-28
ENGASE	11.290088	1.4998564	2.14E-29	7.16E-28
CASP1	11.289412	0.3792846	1.89E-29	6.38E-28
EWSR1	11.287617	0.4450658	1.95E-29	6.54E-28
FUBP1	11.280567	0.6794787	2.16E-29	7.23E-28
ANXA11	11.278888	0.43329012	2.14E-29	7.18E-28
H2AFX	11.274433	1.2123002	2.47E-29	8.22E-28
STAT5A	11.269123	0.7166436	2.46E-29	8.21E-28
TOP1	11.257532	0.4129085	2.73E-29	9.09E-28
FAM72A	11.25517	0.78428376	2.90E-29	9.64E-28
GPR84	11.2294445	0.7724227	3.88E-29	1.29E-27
SASH3	11.2200165	0.59939754	4.23E-29	1.40E-27
DENND1A	11.218207	0.8573257	4.42E-29	1.46E-27
PAX8-AS1	11.214211	0.8673538	4.62E-29	1.53E-27
PPP1R18	11.20504	0.40585402	4.92E-29	1.62E-27
DDX60L	11.187367	0.34662437	5.98E-29	1.96E-27
GCNT1	11.168264	0.79033124	7.71E-29	2.53E-27
PFKFB3	11.164535	0.5262899	7.86E-29	2.57E-27
FBXL14	11.156941	2.8447683	1.03E-28	3.37E-27
LILRA2	11.149041	0.6126233	9.35E-29	3.06E-27
IFIT2	11.131144	0.32731122	1.12E-28	3.64E-27
RSAD2	11.122063	0.30642113	1.23E-28	4.02E-27
CBX6	11.076684	0.82923687	2.13E-28	6.92E-27
STAT2	11.042716	0.34879518	2.98E-28	9.60E-27
ACCS	11.038769	1.7389712	3.51E-28	1.13E-26
ASGR1	11.036892	0.63739485	3.27E-28	1.05E-26
MKNK2	11.02881	0.77977324	3.66E-28	1.17E-26
ADAM19	11.019747	1.4154433	4.18E-28	1.34E-26
PPP1R11	11.017103	0.54742426	4.01E-28	1.29E-26
UBE2D3	11.003902	0.29857588	4.54E-28	1.45E-26
CALCOCO2	10.989788	0.48651358	5.41E-28	1.72E-26
RALY	10.981383	0.4821885	5.91E-28	1.88E-26
SGTA	10.978568	0.7897177	6.30E-28	2.00E-26
HK1	10.948391	0.5462613	8.58E-28	2.72E-26
YY1	10.94386	0.50172365	8.97E-28	2.84E-26
BAZ2A	10.937357	0.570801	9.69E-28	3.06E-26
TPST1	10.929816	1.0171939	1.09E-27	3.44E-26
RESF1	10.921452	0.49442533	1.15E-27	3.63E-26
ARHGAP27	10.919367	0.5463255	1.18E-27	3.71E-26
TNFRSF1B	10.912622	0.44084176	1.26E-27	3.96E-26
ETS2	10.872295	0.53646576	1.97E-27	6.18E-26
PTPRE	10.868793	0.36298668	2.03E-27	6.35E-26
MAP3K7CL	10.868457	0.6785584	2.08E-27	6.50E-26
C15orf39	10.853766	0.8991451	2.47E-27	7.71E-26
POLE4	10.827865	0.45189533	3.16E-27	9.81E-26
TRPC4AP	10.823134	0.6077033	3.37E-27	1.05E-25
U62317.1	10.79917	0.88023794	4.48E-27	1.39E-25
DDIT4	10.79354	1.0013869	4.94E-27	1.53E-25
AC023157.3	10.784398	1.2434378	5.41E-27	1.67E-25
CD93	10.768239	0.76553047	6.20E-27	1.90E-25
RYBP	10.7671175	0.6616943	6.22E-27	1.91E-25
KLHL25	10.760923	3.8401084	7.96E-27	2.43E-25
TXN	10.748234	0.28119272	7.44E-27	2.27E-25
PPP2R2A	10.747622	0.46179223	7.51E-27	2.30E-25
CEBPA	10.736939	0.9282002	8.73E-27	2.66E-25
EDN1	10.732974	1.9606384	9.95E-27	3.02E-25
CD53	10.711358	0.29586402	1.09E-26	3.32E-25
MFSD12	10.696368	0.50909495	1.31E-26	3.97E-25
STK40	10.69563	0.5577238	1.33E-26	4.02E-25
UBA52	10.68223	0.25246245	1.49E-26	4.49E-25
TPST2	10.659846	0.6060131	1.96E-26	5.89E-25
USPL1	10.6590605	0.88158053	2.02E-26	6.08E-25
USP15	10.643534	0.38728073	2.28E-26	6.85E-25
DEK	10.641558	0.30207315	2.31E-26	6.93E-25
PLAU	10.636573	0.70896983	2.57E-26	7.70E-25
MCUB	10.622287	0.38090134	2.86E-26	8.54E-25
ZNFX1	10.61434	0.37063968	3.11E-26	9.29E-25
KLHL6	10.611857	0.5645987	3.25E-26	9.71E-25
SDCBP	10.601171	0.25531298	3.54E-26	1.05E-24
CYBB	10.586115	0.32927936	4.19E-26	1.25E-24
HLX	10.575913	0.91442215	4.86E-26	1.45E-24
BCKDK	10.554785	0.56237125	5.91E-26	1.75E-24
HLA-DQB2	10.549737	1.042675	6.37E-26	1.89E-24
IL15	10.54874	0.64518803	6.35E-26	1.88E-24
TRIB1	10.545096	0.48741743	6.55E-26	1.94E-24
COX17	10.523747	0.30761796	8.05E-26	2.37E-24
SCIMP	10.497149	0.48034376	1.08E-25	3.16E-24
GGT5	10.491648	3.2383218	1.34E-25	3.91E-24
CLEC6A	10.46371	2.3483706	1.70E-25	4.97E-24
LINC00847	10.461741	0.87210983	1.62E-25	4.72E-24
GPBP1	10.446969	0.41130364	1.83E-25	5.31E-24
ADGRB1	10.407599	2.9793656	3.19E-25	9.22E-24
NSMAF	10.403422	0.56476897	2.91E-25	8.42E-24
KCNJ2	10.361065	1.4470972	4.79E-25	1.38E-23
ALDOA	10.341626	0.31080168	5.41E-25	1.55E-23
SLC22A16	10.340209	1.7805693	6.03E-25	1.72E-23
NR4A1	10.337552	0.79406786	5.97E-25	1.71E-23
MT1F	10.33461	0.8107297	6.01E-25	1.72E-23
ELOVL5	10.329711	0.5825678	6.26E-25	1.78E-23
PSMB4	10.328181	0.45025015	6.29E-25	1.79E-23
PLBD1	10.310767	0.46842617	7.57E-25	2.15E-23
PARP12	10.309427	0.3770116	7.62E-25	2.16E-23
TNFRSF10D	10.302641	1.1721662	8.65E-25	2.45E-23
BTG1	10.3023205	0.37391624	8.23E-25	2.34E-23
SGSH	10.301283	0.8402133	8.59E-25	2.43E-23
ELOC	10.3008	0.30908963	8.29E-25	2.35E-23
HSPA4L	10.284858	3.0002348	1.13E-24	3.19E-23
TOLLIP	10.273898	0.52659035	1.11E-24	3.13E-23
SLC7A11	10.259314	1.3526394	1.36E-24	3.82E-23
IFI35	10.248167	0.3018536	1.42E-24	4.00E-23
PPP4C	10.2399845	0.36061528	1.55E-24	4.36E-23
SLC1A3	10.230644	0.5761849	1.74E-24	4.87E-23
IL10RA	10.226904	0.35208568	1.78E-24	4.98E-23
JAK1	10.225834	0.36039802	1.80E-24	5.03E-23
HNRNPF	10.206622	0.3631999	2.19E-24	6.10E-23
CDIPT	10.203915	0.68698066	2.30E-24	6.40E-23
BET1L	10.203819	0.7781259	2.32E-24	6.46E-23
CAPZB	10.189647	0.32407844	2.60E-24	7.22E-23
ACADVL	10.177835	0.45693567	2.95E-24	8.20E-23
GTF2E2	10.167107	0.51043683	3.31E-24	9.18E-23
HSPA8	10.16286	0.3129439	3.45E-24	9.56E-23
CNPY3	10.137609	0.3952241	4.45E-24	1.23E-22
SPSB1	10.135768	0.9185419	4.68E-24	1.29E-22
TUBA4A	10.127908	1.1442927	5.14E-24	1.41E-22
RIPOR2	10.1113405	0.6548544	5.90E-24	1.62E-22
HBB	10.101424	1.9646329	7.11E-24	1.95E-22
MIR3945HG	10.094926	0.5192119	6.91E-24	1.90E-22
POLB	10.093411	1.0137243	7.22E-24	1.98E-22
GLT1D1	10.085994	0.8699667	7.69E-24	2.10E-22
TMEM131L	10.071177	1.1822504	9.11E-24	2.48E-22
HSPA1L	10.06215	2.7191813	1.09E-23	2.95E-22
DBI	10.054412	0.2942855	1.02E-23	2.78E-22
ACAP1	10.046223	0.92566085	1.16E-23	3.14E-22
KCTD12	10.029948	0.33453906	1.32E-23	3.57E-22
IL6R	9.9936075	0.46584415	1.91E-23	5.14E-22
MCTP2	9.9903555	1.4662056	2.08E-23	5.58E-22
POLR2E	9.950866	0.46782246	2.92E-23	7.81E-22
NQO2	9.948696	0.5244006	3.00E-23	8.02E-22
LAP3	9.943621	0.24820806	3.11E-23	8.28E-22
MFN1	9.936821	0.6596826	3.40E-23	9.05E-22
NT5C3B	9.934082	1.2601703	3.59E-23	9.55E-22
PPP4R2	9.929357	0.44225955	3.63E-23	9.64E-22
CSF3R	9.909341	0.42979836	4.43E-23	1.17E-21
POU2F2	9.908102	1.0076609	4.63E-23	1.23E-21
TOR1B	9.895864	0.48248768	5.07E-23	1.34E-21
GTPBP1	9.890651	0.60227937	5.38E-23	1.42E-21
TLR8	9.884569	0.77414185	5.75E-23	1.52E-21
EIF5A	9.86987	0.40727872	6.52E-23	1.72E-21
SNRPA1	9.869327	0.6536568	6.64E-23	1.75E-21
IGFBP7	9.868515	0.69500387	6.72E-23	1.77E-21
FAR2	9.86538	0.8934243	6.98E-23	1.84E-21
IL31RA	9.863803	1.3046603	7.26E-23	1.91E-21
LGALS9	9.859727	0.29777783	7.18E-23	1.89E-21
SLC11A1	9.855136	0.31347823	7.56E-23	1.98E-21
PITPNA	9.8398485	0.45483166	8.82E-23	2.31E-21
TOM1	9.834977	0.4595917	9.28E-23	2.42E-21
ITGAX	9.832637	0.37351912	9.46E-23	2.47E-21
AL512625.4	9.83024	0.86567664	9.90E-23	2.58E-21
RPL24	9.828501	0.24769865	9.72E-23	2.54E-21
C1orf43	9.80801	0.37051237	1.20E-22	3.13E-21
HLA-L	9.799258	0.3887199	1.31E-22	3.42E-21
IGKV3-20	9.797478	3.1049953	1.51E-22	3.92E-21
NLRC5	9.788516	0.5081788	1.47E-22	3.81E-21
NARF	9.768297	0.8760183	1.84E-22	4.74E-21
UBE2I	9.760511	0.39861766	1.92E-22	4.95E-21
IRF2	9.75766	0.38107035	1.97E-22	5.09E-21
BRK1	9.744902	0.3474663	2.22E-22	5.72E-21
HCLS1	9.740595	0.35546827	2.33E-22	5.99E-21
NOTCH1	9.7188425	0.7139754	2.93E-22	7.52E-21
MSN	9.717174	0.32073978	2.92E-22	7.49E-21
F5	9.710832	1.5007721	3.28E-22	8.41E-21
B3GNT5	9.692051	0.51567084	3.79E-22	9.68E-21
FGD3	9.657959	0.91643727	5.35E-22	1.36E-20
PILRA	9.654211	0.36407137	5.41E-22	1.38E-20
FCHSD2	9.64187	0.8770066	6.26E-22	1.59E-20
PARK7	9.633051	0.3608395	6.61E-22	1.68E-20
SZRD1	9.617217	0.43744725	7.75E-22	1.96E-20
P2RX4	9.60877	0.34406292	8.39E-22	2.12E-20
CISD3	9.60817	0.486077	8.48E-22	2.14E-20
NFKB2	9.604874	0.5159921	8.79E-22	2.22E-20
RNASE2	9.59437	0.49450222	9.71E-22	2.44E-20
TIMM10	9.584376	0.6243595	1.07E-21	2.69E-20
NLN	9.582048	0.6468843	1.10E-21	2.75E-20
CNN2	9.57145	0.54134154	1.21E-21	3.02E-20
MT1X	9.556348	0.54214144	1.41E-21	3.50E-20
ATP1B3	9.533776	0.3424677	1.73E-21	4.28E-20
RUFY4	9.524704	1.0519676	1.95E-21	4.84E-20
FPR2	9.518289	0.426508	2.01E-21	4.96E-20
TCTEX1D1	9.516861	1.5748947	2.14E-21	5.30E-20
FCRLB	9.513659	2.0127745	2.24E-21	5.54E-20
NKRF	9.50763	1.6362951	2.36E-21	5.82E-20
SCPEP1	9.506786	0.38832295	2.24E-21	5.53E-20
PGS1	9.506341	0.6664611	2.28E-21	5.62E-20
FCGR2A	9.5036335	0.30444923	2.30E-21	5.66E-20
FCGR3B	9.491255	0.5933055	2.64E-21	6.50E-20
EGR1	9.48999	0.78635854	2.69E-21	6.62E-20
RAB27A	9.478413	0.7836396	2.99E-21	7.32E-20
BST2	9.465189	0.26790392	3.30E-21	8.07E-20
HEG1	9.451766	0.5342517	3.80E-21	9.29E-20
MTHFS	9.44159	0.49855796	4.18E-21	1.02E-19
KHDRBS1	9.43113	0.36107543	4.58E-21	1.12E-19
GABARAPL2	9.359722	0.3552732	9.01E-21	2.17E-19
AC087239.1	9.352169	0.74682313	9.85E-21	2.37E-19
RNF24	9.349768	0.7091691	1.01E-20	2.43E-19
RHBDD2	9.346333	0.6322891	1.03E-20	2.49E-19
AC129492.1	9.345392	0.6651287	1.05E-20	2.53E-19
BATF3	9.340044	0.62487054	1.10E-20	2.63E-19
TRAF2	9.334592	1.2876678	1.19E-20	2.85E-19
CRISPLD2	9.321447	1.10706	1.34E-20	3.20E-19
TRADD	9.298476	0.5180245	1.61E-20	3.86E-19
FCAR	9.2975	1.8408085	1.71E-20	4.09E-19
BATF2	9.29577	0.68043	1.66E-20	3.98E-19
MEFV	9.295048	0.81838495	1.68E-20	4.03E-19
VMP1	9.28625	0.3229818	1.80E-20	4.29E-19
SPAG9	9.274468	0.41624704	2.01E-20	4.79E-19
AC005747.1	9.272491	0.5369925	2.06E-20	4.89E-19
SLC23A2	9.24873	0.66959554	2.59E-20	6.15E-19
SCAND1	9.244467	0.3322361	2.65E-20	6.27E-19
AC100810.1	9.225103	0.5648463	3.21E-20	7.57E-19
ELMO2	9.223824	0.60534364	3.24E-20	7.65E-19
AC007032.1	9.223437	0.9382542	3.30E-20	7.78E-19
ZNF672	9.222213	0.77607864	3.31E-20	7.80E-19
CDKN1B	9.2198105	0.69914883	3.38E-20	7.95E-19
NME4	9.204723	1.0057168	3.95E-20	9.28E-19
ASPHD2	9.19632	1.0352639	4.25E-20	9.97E-19
ARF3	9.179202	0.42365432	4.86E-20	1.14E-18
SPINK1	9.175434	1.2185025	5.24E-20	1.22E-18
SCARF1	9.174729	0.96461415	5.20E-20	1.22E-18
GPR141	9.171379	1.2645638	5.39E-20	1.26E-18
SELENOO	9.158886	0.63909745	5.93E-20	1.38E-18
ZNF330	9.157664	0.5244808	5.96E-20	1.39E-18
BLVRA	9.150207	0.32665277	6.32E-20	1.47E-18
RASSF5	9.149373	0.58145154	6.46E-20	1.50E-18
RCBTB2	9.14823	0.6939072	6.56E-20	1.52E-18
DNAJC7	9.139866	0.4148952	6.99E-20	1.62E-18
AC108134.2	9.137483	1.4311137	7.57E-20	1.75E-18
HIVEP2	9.133385	0.6538947	7.50E-20	1.74E-18
SUSD6	9.126523	0.44221133	7.92E-20	1.83E-18
SNX8	9.117092	0.4455434	8.62E-20	1.99E-18
EDF1	9.114758	0.3007307	8.76E-20	2.02E-18
ST20	9.114712	0.83674765	8.94E-20	2.06E-18
LPAR1	9.108818	0.9128958	9.49E-20	2.18E-18
CXCL1	9.096363	0.99140596	1.08E-19	2.47E-18
ADAR	9.091669	0.27470368	1.08E-19	2.48E-18
TMX1	9.081549	0.43900597	1.19E-19	2.74E-18
NCF1C	9.079414	0.38802627	1.22E-19	2.80E-18
GNG5	9.072075	0.17859073	1.28E-19	2.93E-18
MRPL23	9.047661	0.37579688	1.62E-19	3.69E-18
ELL	9.024412	0.8618625	2.05E-19	4.65E-18
BCL3	9.010076	0.49999008	2.30E-19	5.21E-18
RANGAP1	8.983837	0.7611591	2.95E-19	6.65E-18
NUP50-DT	8.952555	1.0283164	3.93E-19	8.83E-18
NAGK	8.946025	0.30656335	4.07E-19	9.14E-18
RFLNB	8.945651	1.0811257	4.21E-19	9.44E-18
APP	8.945053	0.4554426	4.13E-19	9.26E-18
LYZ	8.941385	0.26032674	4.23E-19	9.49E-18
STEAP4	8.941192	1.8554857	4.47E-19	1.00E-17
GUK1	8.939067	0.27403784	4.32E-19	9.69E-18
TRAF3	8.93118	0.7449593	4.72E-19	1.06E-17
AC087741.1	8.92653	1.0898075	5.01E-19	1.12E-17
DMXL2	8.920059	0.32464516	5.14E-19	1.15E-17
FBXO7	8.91636	0.4055054	5.33E-19	1.19E-17
DIAPH2	8.90936	0.6062699	5.72E-19	1.27E-17
RGL1	8.898816	0.29665267	6.21E-19	1.38E-17
RSRP1	8.898082	0.4020702	6.29E-19	1.40E-17
GADD45G	8.881237	0.7781432	7.46E-19	1.66E-17
JAK2	8.877516	0.40956387	7.55E-19	1.68E-17
PPM1M	8.876143	0.54944295	7.67E-19	1.70E-17
PPP1CA	8.875219	0.3135985	7.67E-19	1.70E-17
R3HDM4	8.872033	0.50691533	7.96E-19	1.76E-17
CD63	8.866934	0.2073529	8.22E-19	1.82E-17
CARD17	8.846306	2.0424955	1.05E-18	2.32E-17
AC087521.2	8.818708	1.2663817	1.31E-18	2.89E-17
THEMIS2	8.777479	0.33220127	1.83E-18	4.02E-17
MX1	8.765082	0.22489247	2.05E-18	4.48E-17
AC091271.1	8.757782	0.6801147	2.21E-18	4.82E-17
CCR1	8.755071	0.25744122	2.24E-18	4.88E-17
MYCBP2	8.746209	0.43290222	2.43E-18	5.28E-17
CYBC1	8.735936	0.4391399	2.66E-18	5.79E-17
LINC00324	8.724917	1.7759725	3.08E-18	6.68E-17
MAP3K20	8.717304	0.60382605	3.15E-18	6.83E-17
AL356512.1	8.699385	1.5349379	3.80E-18	8.21E-17
SLC38A5	8.68774	0.82035464	4.11E-18	8.85E-17
SETD5	8.667838	0.6468136	4.87E-18	1.05E-16
FAM129A	8.663915	0.413816	4.99E-18	1.07E-16
COX7C	8.662136	0.24258249	5.03E-18	1.08E-16
MOV10	8.6613	0.41522124	5.11E-18	1.10E-16
CYTH4	8.65187	0.43682563	5.56E-18	1.19E-16
TRPM2	8.649878	0.6034446	5.68E-18	1.21E-16
RALB	8.64927	0.39987996	5.66E-18	1.21E-16
DNPEP	8.608122	0.44551608	8.11E-18	1.73E-16
RNF114	8.599869	0.3422777	8.69E-18	1.85E-16
PNKP	8.585843	0.6382365	9.92E-18	2.10E-16
MX2	8.565302	0.24476063	1.17E-17	2.47E-16
HNRNPU	8.557634	0.2884189	1.25E-17	2.64E-16
FAM8A1	8.548281	0.7539299	1.38E-17	2.90E-16
CCL8	8.541545	0.3687007	1.45E-17	3.06E-16
FAM157C	8.533909	2.0181496	1.62E-17	3.40E-16
SFT2D2	8.531389	0.3687217	1.57E-17	3.30E-16
SNRPA	8.517146	0.49753922	1.78E-17	3.73E-16
COPE	8.5149555	0.28937778	1.80E-17	3.78E-16
VWA8	8.484218	1.1330041	2.40E-17	4.99E-16
ARPC4	8.473924	0.38271028	2.58E-17	5.36E-16
AC005954.1	8.466182	0.8888714	2.80E-17	5.81E-16
TNFRSF1A	8.46584	0.31513906	2.76E-17	5.72E-16
AMZ2P1	8.446593	0.7945655	3.29E-17	6.81E-16
GALNT2	8.4415	0.60516614	3.42E-17	7.07E-16
TTLL4	8.441136	0.8288364	3.46E-17	7.14E-16
TMEM217	8.428988	1.1975888	3.86E-17	7.93E-16
GALM	8.422635	0.36382565	4.00E-17	8.21E-16
EHD1	8.421859	0.6865167	4.06E-17	8.33E-16
ITPRID2	8.421713	0.44984898	4.03E-17	8.27E-16
XRN1	8.421591	0.31335804	4.02E-17	8.25E-16
FOSB	8.41647	0.32753786	4.19E-17	8.60E-16
GAREM1	8.381403	1.1589695	5.78E-17	1.18E-15
AC009303.4	8.37495	1.1087179	6.11E-17	1.24E-15
PDXK	8.37249	0.28793326	6.09E-17	1.24E-15
CYSTM1	8.36949	0.27881545	6.24E-17	1.27E-15
SLC2A14	8.369455	2.8594332	6.64E-17	1.35E-15
LILRB2	8.354721	0.29691312	7.08E-17	1.44E-15
MRPS6	8.333432	0.44208005	8.52E-17	1.72E-15
CD40	8.327064	0.347066	8.94E-17	1.81E-15
ARHGEF1	8.321604	0.5386216	9.42E-17	1.90E-15
VSIR	8.319827	0.42418912	9.54E-17	1.93E-15
UBQLN2	8.311689	0.56331176	1.02E-16	2.06E-15
ABCC1	8.305719	0.68642884	1.08E-16	2.17E-15
HESX1	8.304624	0.39983678	1.08E-16	2.18E-15
UBE2F	8.302084	0.38663673	1.10E-16	2.22E-15
NKIRAS2	8.289603	0.5354738	1.23E-16	2.47E-15
FMNL1	8.288967	0.32578427	1.23E-16	2.47E-15
LINC00189	8.271171	1.0063937	1.45E-16	2.90E-15
FDX1	8.266146	0.36087504	1.49E-16	2.98E-15
TSPYL2	8.265218	1.3479925	1.56E-16	3.11E-15
ITGA7	8.251856	0.92976004	1.70E-16	3.40E-15
SLC31A2	8.241158	0.2877952	1.83E-16	3.65E-15
UBE2Z	8.239635	0.35945705	1.86E-16	3.69E-15
IL4R	8.235716	0.44419378	1.93E-16	3.82E-15
SDF4	8.23525	0.36856568	1.93E-16	3.82E-15
FLT3	8.232859	1.9363087	2.05E-16	4.04E-15
RAB43	8.232101	1.4723761	2.03E-16	4.02E-15
CCDC9	8.231774	0.8086358	2.01E-16	3.98E-15
DPM3	8.231617	0.45644638	1.99E-16	3.94E-15
DGAT2	8.229948	1.6682426	2.09E-16	4.13E-15
HIST2H2AA4	8.209187	0.3740983	2.40E-16	4.73E-15
NT5C2	8.180863	0.4021802	3.03E-16	5.94E-15
RIT1	8.175491	0.4150112	3.17E-16	6.21E-15
NAA50	8.157761	0.37434992	3.67E-16	7.17E-15
CD22	8.155579	1.0217957	3.81E-16	7.44E-15
PLEKHM3	8.155495	1.2849292	3.83E-16	7.46E-15
NBEAL2	8.152011	0.8383931	3.89E-16	7.59E-15
UQCRC1	8.148913	0.32014686	3.93E-16	7.66E-15
TRA2B	8.140146	0.32515627	4.24E-16	8.24E-15
LSM4	8.128441	0.45329335	4.66E-16	9.04E-15
WAS	8.124259	0.37459052	4.83E-16	9.35E-15
IGLV2-14	8.112454	2.5628188	5.57E-16	1.08E-14
IL16	8.107452	1.0773067	5.62E-16	1.09E-14
RETN	8.105725	0.496449	5.64E-16	1.09E-14
GSTK1	8.102835	0.32436562	5.74E-16	1.11E-14
NXT1	8.097835	0.6240763	6.03E-16	1.16E-14
RFXANK	8.089933	0.56697285	6.43E-16	1.23E-14
MYO9B	8.085388	0.3587793	6.64E-16	1.27E-14
YME1L1	8.078128	0.34521526	7.03E-16	1.34E-14
ACOT9	8.070816	0.295962	7.46E-16	1.43E-14
IPMK	8.0702	0.6650751	7.56E-16	1.44E-14
MRPL52	8.063216	0.31075302	7.94E-16	1.51E-14
P2RX1	8.053291	1.393858	8.82E-16	1.68E-14
SMG9	8.047157	0.66140485	9.13E-16	1.74E-14
IL13RA1	8.0402775	0.47756788	9.61E-16	1.82E-14
AC026470.1	8.0367	0.3682324	9.87E-16	1.87E-14
C1orf162	8.03339	0.2691105	1.01E-15	1.92E-14
IL27	8.017038	0.36580953	1.16E-15	2.19E-14
PDLIM7	8.010083	0.4091786	1.23E-15	2.31E-14
IGLV3-19	8.006507	3.0624113	1.33E-15	2.50E-14
LRRFIP2	7.9967327	0.41847795	1.37E-15	2.57E-14
RPL27A	7.9946184	0.25590307	1.38E-15	2.60E-14
SLC25A28	7.9723997	0.4828502	1.67E-15	3.13E-14
EXT1	7.965096	0.6915445	1.77E-15	3.32E-14
BANF1	7.9546885	0.30264473	1.91E-15	3.57E-14
DAPP1	7.9512196	0.4640599	1.97E-15	3.68E-14
CEBPB	7.9397902	0.22822882	2.15E-15	4.01E-14
CERK	7.930844	0.93474156	2.35E-15	4.38E-14
STX4	7.92532	0.3153014	2.42E-15	4.50E-14
C17orf67	7.914366	1.1227953	2.70E-15	5.01E-14
GRIPAP1	7.8923593	0.44717538	3.16E-15	5.86E-14
NFAM1	7.8860874	0.6581696	3.34E-15	6.19E-14
STX3	7.8727155	0.46651894	3.70E-15	6.84E-14
LDLR	7.866151	0.6510608	3.92E-15	7.24E-14
RPL10A	7.854409	0.26592323	4.26E-15	7.85E-14
IGF2BP3	7.850468	0.58357555	4.42E-15	8.14E-14
GSK3B	7.8417954	0.4799051	4.73E-15	8.70E-14
IGHG1	7.832549	1.589599	5.22E-15	9.59E-14
C11orf21	7.8324943	1.2781084	5.17E-15	9.50E-14
OSGIN1	7.800382	0.8416654	6.63E-15	1.21E-13
CLEC7A	7.7874594	0.2613507	7.24E-15	1.32E-13
IFNGR1	7.786104	0.28892335	7.32E-15	1.33E-13
PFDN5	7.784996	0.19427612	7.36E-15	1.34E-13
CDC37	7.7849083	0.31094176	7.39E-15	1.34E-13
GAPDHP14	7.780189	1.8784298	7.90E-15	1.43E-13
DAZAP1	7.777084	0.4301973	7.88E-15	1.43E-13
TRIM69	7.773505	0.38874114	8.10E-15	1.47E-13
KDM6B	7.7734838	0.38900468	8.11E-15	1.47E-13
PSME2	7.772932	0.20012257	8.10E-15	1.47E-13
RPL22L1	7.7681994	0.34632507	8.44E-15	1.53E-13
ADAMTS2	7.764332	0.68243945	8.75E-15	1.58E-13
DOK3	7.764007	0.39324307	8.73E-15	1.58E-13
NDST2	7.7598586	0.72020715	9.07E-15	1.64E-13
HMGB2	7.7595253	0.45336804	9.07E-15	1.64E-13
RGL4	7.752775	2.0872793	9.87E-15	1.78E-13
GCLM	7.72999	0.5300854	1.15E-14	2.05E-13
FNIP1	7.7275667	0.4272956	1.16E-14	2.08E-13
TRAPPC1	7.7266045	0.2837311	1.17E-14	2.09E-13
PRKCD	7.7263203	0.37037504	1.17E-14	2.10E-13
USF2	7.7254906	0.3488839	1.18E-14	2.11E-13
PLP2	7.7187595	0.35595816	1.24E-14	2.22E-13
OR52K3P	7.7134542	0.6685208	1.30E-14	2.32E-13
PARVG	7.690936	0.3688338	1.54E-14	2.74E-13
ARPC5L	7.684763	0.50316644	1.63E-14	2.88E-13
USP22	7.6833744	0.53497094	1.64E-14	2.91E-13
CCND3	7.668636	0.4440679	1.84E-14	3.25E-13
FKBP8	7.6606503	0.298577	1.95E-14	3.43E-13
PTPN7	7.6530156	0.7382183	2.09E-14	3.68E-13
ZFAND3	7.6493945	0.4194967	2.14E-14	3.75E-13
FXR1	7.648573	0.41468036	2.15E-14	3.77E-13
APRT	7.6471334	0.3022935	2.17E-14	3.80E-13
GLTP	7.6424255	0.5643192	2.26E-14	3.96E-13
PRPF3	7.641187	0.57715267	2.28E-14	4.00E-13
SIPA1	7.6293206	0.5021451	2.50E-14	4.37E-13
DERL1	7.6136103	0.39743355	2.81E-14	4.90E-13
PTAFR	7.6092153	0.26512346	2.91E-14	5.05E-13
SAMD4A	7.6047554	0.40518552	3.02E-14	5.24E-13
AIM2	7.6042733	0.41911447	3.03E-14	5.25E-13
GLDN	7.599047	0.8414227	3.18E-14	5.51E-13
ADGRG3	7.5951514	1.9228753	3.33E-14	5.77E-13
NR3C1	7.5887666	0.3025836	3.40E-14	5.89E-13
C19orf66	7.5770564	0.28759483	3.72E-14	6.42E-13
SLC6A12	7.563543	0.85727453	4.17E-14	7.18E-13
UQCRH	7.562872	0.2485784	4.14E-14	7.14E-13
PTGS2	7.555774	0.9932517	4.45E-14	7.66E-13
TWF2	7.5537124	0.34818178	4.46E-14	7.67E-13
CCNA1	7.538065	1.1266137	5.10E-14	8.77E-13
NEURL3	7.5320854	1.0995364	5.34E-14	9.17E-13
RCSD1	7.5300393	0.5136296	5.36E-14	9.20E-13
BTG3	7.522451	0.41604513	5.67E-14	9.72E-13
STAMBPL1	7.5203547	1.0993528	5.84E-14	9.98E-13
CRYBA4	7.5141497	4.5559745	6.34E-14	1.08E-12
AQP9	7.5115004	0.24503057	6.14E-14	1.05E-12
ELK1	7.50685	0.70579356	6.40E-14	1.09E-12
FOSL1	7.503365	0.6055535	6.58E-14	1.12E-12
HCAR2	7.4954805	0.67357177	7.01E-14	1.19E-12
USP6NL	7.482077	0.53668946	7.71E-14	1.31E-12
PAFAH1B1	7.4779224	0.30744243	7.93E-14	1.34E-12
CLCN7	7.4759474	0.37950927	8.07E-14	1.37E-12
LRP10	7.471673	0.39182824	8.33E-14	1.41E-12
RGS19	7.465262	0.36033815	8.74E-14	1.47E-12
AC009779.2	7.4610357	0.78424114	9.09E-14	1.53E-12
CHCHD7	7.4527454	0.39553457	9.61E-14	1.62E-12
CYFIP1	7.4502573	0.3483219	9.79E-14	1.64E-12
HELB	7.4495296	0.7810066	9.91E-14	1.66E-12
SECTM1	7.4487414	0.3052367	9.89E-14	1.66E-12
AP002990.1	7.440696	2.0856283	1.08E-13	1.81E-12
HMGB3	7.439384	0.8446538	1.07E-13	1.80E-12
DNAJC5	7.4228396	0.3953976	1.20E-13	2.01E-12
TNFRSF12A	7.4152713	0.775171	1.29E-13	2.14E-12
RPS11	7.4132895	0.21153031	1.29E-13	2.15E-12
MTHFR	7.413173	0.5531944	1.30E-13	2.16E-12
UBXN1	7.4080167	0.30336127	1.34E-13	2.23E-12
AC087623.2	7.4057746	1.4807173	1.40E-13	2.31E-12
UXS1	7.395992	0.63089865	1.48E-13	2.45E-12
FGD2	7.3945003	0.39210892	1.49E-13	2.47E-12
SERP1	7.388002	0.2049064	1.56E-13	2.58E-12
DHX34	7.384038	0.7067742	1.62E-13	2.68E-12
MED15	7.370721	0.4527023	1.78E-13	2.94E-12
HIST2H2BE	7.366393	0.4556352	1.84E-13	3.04E-12
PHF11	7.365385	0.260797	1.85E-13	3.05E-12
MRPL28	7.3639755	0.4203659	1.87E-13	3.09E-12
CGAS	7.359941	0.3196528	1.93E-13	3.17E-12
AL021155.2	7.355971	1.1835297	2.01E-13	3.30E-12
AC024909.1	7.355442	1.1801839	2.02E-13	3.32E-12
CD36	7.342756	0.31733838	2.19E-13	3.59E-12
CHIC2	7.3414974	0.38795617	2.21E-13	3.63E-12
GMEB2	7.3362803	0.9682499	2.33E-13	3.81E-12
DGKE	7.332384	1.1540301	2.41E-13	3.94E-12
SLC2A6	7.3309298	0.5681849	2.40E-13	3.94E-12
NDRG1	7.3078003	0.5071574	2.85E-13	4.65E-12
SESN3	7.2949953	1.3870409	3.19E-13	5.19E-12
AC072022.2	7.293631	1.5257772	3.21E-13	5.23E-12
FKBP1A	7.289833	0.21730515	3.24E-13	5.26E-12
LMTK2	7.280487	1.0552964	3.52E-13	5.70E-12
HIST1H2BD	7.27853	0.92789483	3.57E-13	5.78E-12
KMT2E-AS1	7.2637777	0.46773905	3.94E-13	6.38E-12
FFAR3	7.263755	2.2024426	4.04E-13	6.53E-12
TNK2	7.26083	0.7186141	4.05E-13	6.54E-12
KBTBD8	7.2435675	0.8626634	4.62E-13	7.44E-12
LSM10	7.240489	0.3494405	4.67E-13	7.52E-12
FAM173A	7.2387147	0.46332225	4.74E-13	7.63E-12
USB1	7.2263956	0.5135593	5.20E-13	8.35E-12
PSME1	7.2142353	0.19536585	5.65E-13	9.05E-12
SPAG5	7.204832	1.648591	6.20E-13	9.93E-12
ST8SIA4	7.204437	0.37282467	6.09E-13	9.76E-12
TSEN34	7.199761	0.5306425	6.32E-13	1.01E-11
RNASEL	7.195571	0.7698121	6.54E-13	1.05E-11
HSH2D	7.186049	0.38411522	6.97E-13	1.11E-11
AKNA	7.1765804	0.52695876	7.49E-13	1.19E-11
GMIP	7.1662564	0.39143586	8.05E-13	1.28E-11
TMEM51	7.1635942	0.3693618	8.20E-13	1.30E-11
CMTR1	7.150019	0.48364457	9.07E-13	1.44E-11
ADO	7.1485186	0.6331768	9.19E-13	1.45E-11
TP53I11	7.1422286	0.6306494	9.61E-13	1.52E-11
LRIF1	7.137735	0.5888099	9.93E-13	1.57E-11
PPP1R3B	7.136377	0.90249753	1.01E-12	1.59E-11
PATL2	7.1289263	0.5699596	1.06E-12	1.67E-11
SMARCD3	7.1213574	1.0959792	1.13E-12	1.77E-11
KREMEN1	7.1202946	0.99465525	1.13E-12	1.78E-11
EIF4H	7.113025	0.33991927	1.18E-12	1.86E-11
TRIM22	7.1093254	0.23169355	1.21E-12	1.91E-11
DCUN1D3	7.109301	0.66628295	1.22E-12	1.92E-11
GALK1	7.0996513	0.45672563	1.30E-12	2.04E-11
GPSM3	7.0984445	0.29438514	1.31E-12	2.05E-11
PHF23	7.09416	0.61209124	1.36E-12	2.13E-11
MEX3B	7.091575	1.8475122	1.41E-12	2.21E-11
ZBTB43	7.0886497	0.37835956	1.41E-12	2.21E-11
PTGR1	7.080019	0.7471564	1.51E-12	2.35E-11
MIR29B2CHG	7.0762944	0.8467967	1.55E-12	2.42E-11
AC098613.1	7.0750957	0.39322504	1.56E-12	2.42E-11
ATG101	7.0727806	0.4662601	1.58E-12	2.46E-11
RHOQ	7.064442	0.33998963	1.68E-12	2.61E-11
ORAI2	7.0465555	0.50047594	1.91E-12	2.96E-11
TOR3A	7.045323	0.48859423	1.93E-12	2.98E-11
DOCK10	7.0198174	0.34798554	2.31E-12	3.56E-11
ICOSLG	7.018929	0.9496215	2.35E-12	3.61E-11
OSM	7.0077143	0.86307234	2.54E-12	3.90E-11
KCNN4	6.9981494	0.41549027	2.70E-12	4.14E-11
SCARB2	6.99472	0.20700306	2.76E-12	4.22E-11
AC109326.1	6.9864044	0.6999566	2.94E-12	4.50E-11
SAFB	6.9805927	0.43058118	3.06E-12	4.67E-11
LINC01303	6.976476	1.782123	3.20E-12	4.88E-11
TFE3	6.953063	0.4952104	3.72E-12	5.66E-11
AC079630.1	6.948463	1.3284249	3.89E-12	5.90E-11
SAMSN1	6.945705	0.26636273	3.91E-12	5.93E-11
LIPC-AS1	6.945398	1.8948013	3.99E-12	6.05E-11
PRELID3B	6.9403467	0.46073875	4.06E-12	6.16E-11
ARPC3	6.939811	0.15982428	4.06E-12	6.16E-11
PNPT1	6.934085	0.30798763	4.24E-12	6.42E-11
ARID4B	6.9274282	0.30863243	4.45E-12	6.72E-11
HSD11B1	6.9257894	1.200417	4.55E-12	6.86E-11
TMEM38B	6.9241667	0.37695152	4.55E-12	6.87E-11
NUDC	6.9069037	0.3580746	5.15E-12	7.73E-11
RAD23A	6.892466	0.2537162	5.68E-12	8.51E-11
RMI2	6.8831797	0.82721776	6.10E-12	9.13E-11
SLC3A2	6.881691	0.24975093	6.13E-12	9.16E-11
AC006538.4	6.8718386	4.3719163	6.81E-12	1.02E-10
RGS10	6.8544292	0.21760608	7.40E-12	1.10E-10
DAZAP2	6.8533163	0.20341523	7.46E-12	1.11E-10
KYNU	6.8446574	0.28364387	7.94E-12	1.18E-10
AC025171.3	6.8343196	1.1363908	8.61E-12	1.28E-10
HCP5	6.8310413	0.5062173	8.75E-12	1.30E-10
MALAT1	6.8233852	0.15414506	9.16E-12	1.36E-10
SUB1	6.822135	0.18922335	9.27E-12	1.37E-10
ZNF467	6.8213077	1.1098758	9.44E-12	1.40E-10
TIMM17B	6.8200035	0.34301177	9.43E-12	1.40E-10
UBE2B	6.8182154	0.22727618	9.53E-12	1.41E-10
CTSD	6.8026953	0.1695755	1.06E-11	1.56E-10
ZGPAT	6.798878	0.7441291	1.10E-11	1.62E-10
OLIG2	6.7955904	1.1624198	1.13E-11	1.66E-10
PMAIP1	6.794293	0.48061466	1.13E-11	1.66E-10
MARK3	6.793118	0.37945896	1.14E-11	1.67E-10
PHF13	6.791589	1.0174259	1.16E-11	1.70E-10
REEP3	6.784673	0.34920463	1.20E-11	1.77E-10
ARNTL2	6.7778172	0.560811	1.27E-11	1.86E-10
TRABD	6.776661	0.4372902	1.27E-11	1.87E-10
EPG5	6.776523	0.5297643	1.28E-11	1.87E-10
DEGS1	6.77476	0.42355195	1.29E-11	1.89E-10
USP18	6.7646103	0.24571514	1.38E-11	2.02E-10
C6orf47	6.7645206	0.6132235	1.39E-11	2.03E-10
MBD4	6.76348	0.3727211	1.39E-11	2.03E-10
REL	6.7590313	0.3394829	1.44E-11	2.10E-10
CCDC117	6.7381973	0.5862916	1.66E-11	2.42E-10
SMG7-AS1	6.7259417	1.4393517	1.82E-11	2.65E-10
RPL29	6.7157035	0.17169642	1.93E-11	2.79E-10
LINC00877	6.710616	1.0929664	2.02E-11	2.92E-10
PAPOLA	6.697391	0.25596762	2.19E-11	3.16E-10
IRF5	6.693202	0.33348873	2.26E-11	3.25E-10
GPAT3	6.6895647	0.7291498	2.33E-11	3.35E-10
AURKAIP1	6.68805	0.24541748	2.33E-11	3.36E-10
DOCK4	6.6874027	0.33650282	2.35E-11	3.38E-10
RRBP1	6.680415	0.24512501	2.46E-11	3.53E-10
MAP3K11	6.679301	0.36434892	2.48E-11	3.57E-10
COL4A3BP	6.673156	0.31038317	2.58E-11	3.71E-10
IGKV3-11	6.6605754	3.4151745	2.90E-11	4.15E-10
EGR3	6.659727	1.0091523	2.86E-11	4.09E-10
QPCT	6.6480994	0.5830235	3.07E-11	4.39E-10
EIF3I	6.639827	0.3398621	3.24E-11	4.62E-10
ELP5	6.6363807	0.6273338	3.33E-11	4.74E-10
KPNB1	6.6354504	0.25038052	3.34E-11	4.75E-10
KIF13A	6.6296563	0.58789164	3.48E-11	4.95E-10
SCML1	6.629564	0.53348005	3.48E-11	4.95E-10
ZNRF2	6.6295037	0.4744146	3.48E-11	4.95E-10
IL27RA	6.6282935	0.41976225	3.51E-11	4.99E-10
UTRN	6.623242	0.31110978	3.63E-11	5.14E-10
GRSF1	6.6230407	0.37948212	3.63E-11	5.15E-10
TESC	6.611637	1.1092253	3.95E-11	5.58E-10
LASP1	6.611616	0.31705812	3.92E-11	5.55E-10
KLF5	6.6089587	1.524076	4.04E-11	5.70E-10
TNFSF8	6.6030593	1.1140674	4.19E-11	5.91E-10
OXER1	6.5969734	2.6151724	4.43E-11	6.24E-10
TMPRSS9	6.59689	5.88694	4.48E-11	6.30E-10
CYP1B1-AS1	6.5965323	1.7174819	4.40E-11	6.19E-10
HNRNPH3	6.595156	0.30757287	4.38E-11	6.17E-10
DNAJC1	6.591876	0.34433383	4.48E-11	6.30E-10
FANCA	6.590374	0.9678365	4.55E-11	6.39E-10
FAM129B	6.5808907	0.3747907	4.83E-11	6.77E-10
INAFM1	6.5787835	0.5150485	4.90E-11	6.86E-10
AC016586.1	6.5763025	0.65766335	4.99E-11	6.98E-10
EIF1AD	6.576004	0.54787844	4.99E-11	6.99E-10
PHC1	6.5752406	0.76446354	5.03E-11	7.03E-10
DNM2	6.5747476	0.3475733	5.03E-11	7.03E-10
SLC49A3	6.5742345	0.50653404	5.05E-11	7.06E-10
PEAK3	6.5738893	1.6742101	5.12E-11	7.15E-10
ERF	6.568326	0.83017546	5.28E-11	7.36E-10
IGLV3-25	6.564913	22.84034	5.55E-11	7.72E-10
SPAG5-AS1	6.5637136	1.5270207	5.49E-11	7.64E-10
INSIG1	6.562276	0.3410666	5.47E-11	7.62E-10
CDKN2C	6.559031	1.6523099	5.65E-11	7.86E-10
ARC	6.550388	4.348966	6.10E-11	8.45E-10
LYRM4	6.547961	0.6196876	6.03E-11	8.36E-10
MAP7D1	6.5439296	0.28608885	6.17E-11	8.55E-10
HSD17B7	6.5434694	0.73918194	6.23E-11	8.61E-10
AKIRIN2	6.5393696	0.23403884	6.36E-11	8.79E-10
AL137060.1	6.5341063	1.5224814	6.66E-11	9.20E-10
DESI1	6.5118976	0.32339665	7.64E-11	1.05E-09
HVCN1	6.500752	0.4665606	8.24E-11	1.13E-09
GID8	6.500532	0.39543054	8.24E-11	1.13E-09
FHOD1	6.4998827	0.5745114	8.30E-11	1.14E-09
NABP1	6.49933	0.32320407	8.31E-11	1.14E-09
HLA-V	6.4908385	2.2091599	8.93E-11	1.22E-09
STOML1	6.484583	0.8610932	9.21E-11	1.26E-09
CDC26	6.4837317	0.32716662	9.20E-11	1.26E-09
IFITM2	6.473614	0.150715	9.83E-11	1.34E-09
EMD	6.47226	0.31204298	9.93E-11	1.35E-09
RAB18	6.4605308	0.31325257	1.07E-10	1.46E-09
GLS	6.4598136	0.32539493	1.08E-10	1.47E-09
PAF1	6.4567447	0.50486284	1.10E-10	1.50E-09
CDADC1	6.4528503	0.82319885	1.13E-10	1.54E-09
RUVBL2	6.4496007	0.5074344	1.16E-10	1.57E-09
PWWP3A	6.4485655	0.8313753	1.17E-10	1.58E-09
VNN2	6.438417	0.9923395	1.25E-10	1.69E-09
MOB3C	6.43537	0.48658723	1.27E-10	1.71E-09
RAF1	6.4348207	0.39728248	1.27E-10	1.72E-09
TMEM126B	6.427132	0.3330757	1.34E-10	1.80E-09
BANK1	6.4155674	1.606146	1.46E-10	1.96E-09
SNHG6	6.401355	0.2792562	1.58E-10	2.12E-09
ADAM17	6.3902655	0.24282762	1.70E-10	2.28E-09
Z93241.1	6.3840847	1.1189255	1.78E-10	2.38E-09
ZBP1	6.383519	0.3386647	1.78E-10	2.38E-09
NID1	6.3817945	1.7661798	1.83E-10	2.44E-09
DOCK8	6.3676276	0.24865346	1.97E-10	2.62E-09
SLC7A5	6.3657985	0.5295327	2.00E-10	2.66E-09
JCHAIN	6.364351	1.5084903	2.03E-10	2.70E-09
GTPBP2	6.359717	0.36034766	2.08E-10	2.76E-09
RTF2	6.357339	0.3295841	2.11E-10	2.80E-09
ACSS2	6.3568134	0.5723203	2.12E-10	2.81E-09
NDUFAF8	6.348453	0.43968526	2.23E-10	2.96E-09
JPX	6.3471055	0.43278134	2.25E-10	2.99E-09
MED28	6.345985	0.32015368	2.27E-10	3.00E-09
PES1	6.345408	0.47354636	2.28E-10	3.02E-09
HNRNPA2B1	6.344474	0.17853658	2.29E-10	3.03E-09
ITGB1BP1	6.3425097	0.33781618	2.32E-10	3.07E-09
HIC1	6.3421335	1.3628675	2.35E-10	3.10E-09
LRG1	6.339193	1.1604316	2.39E-10	3.15E-09
ERLIN1	6.32524	0.72017235	2.60E-10	3.43E-09
SLC37A1	6.3245683	0.5020013	2.61E-10	3.44E-09
TLK1	6.322745	0.4895937	2.64E-10	3.48E-09
MFSD14A	6.3198633	0.6560914	2.69E-10	3.54E-09
RHOBTB3	6.31787	0.581863	2.73E-10	3.59E-09
PRLR	6.3139753	0.7444844	2.80E-10	3.68E-09
CRTC2	6.3137136	0.52835554	2.80E-10	3.68E-09
CD83	6.3122125	0.21916461	2.82E-10	3.71E-09
ZC3H3	6.3112645	0.6023962	2.85E-10	3.74E-09
UBE2L3	6.3027277	0.21896549	3.00E-10	3.93E-09
TAF7	6.2881665	0.2958788	3.30E-10	4.31E-09
ZDHHC20	6.2848954	0.3751726	3.37E-10	4.40E-09
TRMT112	6.276093	0.20763011	3.56E-10	4.65E-09
RGS2	6.269161	0.3490732	3.73E-10	4.87E-09
LILRB1	6.2684126	0.22444229	3.74E-10	4.88E-09
APOL6	6.2657375	0.1940102	3.80E-10	4.96E-09
CSGALNACT2	6.2420874	0.3325462	4.43E-10	5.74E-09
CHD1	6.237021	0.32312584	4.57E-10	5.92E-09
SLC35E4	6.2334485	0.81361777	4.70E-10	6.07E-09
MAP1LC3B	6.233076	0.19545153	4.68E-10	6.06E-09
AL096870.1	6.232549	0.31770727	4.70E-10	6.08E-09
SH3RF1	6.2312903	1.2345113	4.78E-10	6.17E-09
C2CD2L	6.230533	0.69297546	4.78E-10	6.17E-09
DLEU2	6.224241	0.6317264	4.97E-10	6.41E-09
CEACAM3	6.2241173	1.0807488	5.00E-10	6.44E-09
IGF2BP2	6.2191453	0.6627732	5.13E-10	6.61E-09
PNP	6.21129	0.3121962	5.39E-10	6.93E-09
PARP11	6.210383	0.41950005	5.42E-10	6.96E-09
MDH2	6.2062817	0.2829231	5.55E-10	7.13E-09
NFKB1	6.201704	0.2761029	5.72E-10	7.34E-09
STX10	6.2014484	0.4058534	5.73E-10	7.35E-09
ORM1	6.201052	3.8095267	5.88E-10	7.53E-09
SLC16A7	6.1783543	1.2278304	6.68E-10	8.54E-09
METTL7B	6.165814	0.3490496	7.19E-10	9.17E-09
AC090825.1	6.158672	2.083599	7.63E-10	9.72E-09
UBR5	6.14811	0.44448888	8.04E-10	1.02E-08
ADAP1	6.1440296	0.76482546	8.27E-10	1.05E-08
AC008875.3	6.1422157	0.42346576	8.34E-10	1.06E-08
CAMKK2	6.141944	0.4305765	8.35E-10	1.06E-08
FBXO38	6.13459	0.4986434	8.75E-10	1.11E-08
ADAM10	6.1297245	0.26856998	9.01E-10	1.14E-08
MAFF	6.129657	0.32486942	9.01E-10	1.14E-08
PDE7A	6.1242447	0.35022983	9.33E-10	1.18E-08
GMEB1	6.1211786	0.6067474	9.54E-10	1.21E-08
DDX43	6.111873	2.7204895	1.02E-09	1.29E-08
IGHV4-39	6.110061	3.2319453	1.04E-09	1.31E-08
MORC3	6.1067586	0.34285206	1.04E-09	1.31E-08
AL096870.3	6.0981293	0.87650543	1.10E-09	1.39E-08
PDK3	6.0976696	0.55127466	1.10E-09	1.39E-08
TMEM11	6.0933967	0.4885037	1.13E-09	1.42E-08
HBP1	6.08977	0.34438285	1.16E-09	1.45E-08
SIAH2	6.088988	0.40019578	1.16E-09	1.46E-08
P2RY2	6.08318	1.3340815	1.21E-09	1.52E-08
AC124319.2	6.079512	0.70671445	1.24E-09	1.55E-08
RAB30-DT	6.077878	0.63082576	1.25E-09	1.56E-08
ZNF106	6.07734	0.3360468	1.25E-09	1.56E-08
EVL	6.0755534	0.3138761	1.26E-09	1.58E-08
PI4K2B	6.0728264	0.36835468	1.29E-09	1.61E-08
RCN1	6.07055	0.42484036	1.30E-09	1.63E-08
GAK	6.070412	0.37457827	1.31E-09	1.63E-08
RBM39	6.068111	0.21840836	1.32E-09	1.65E-08
CD300H	6.0678353	1.289083	1.34E-09	1.66E-08
CLASRP	6.059904	0.50296634	1.39E-09	1.74E-08
AC027290.2	6.052408	0.617487	1.46E-09	1.82E-08
M6PR	6.0521727	0.20020626	1.46E-09	1.81E-08
GNAS	6.0489693	0.20695351	1.49E-09	1.85E-08
SLC25A53	6.043672	0.63532734	1.54E-09	1.91E-08
BCOR	6.041624	0.81776327	1.56E-09	1.94E-08
GATAD2B	6.0280013	0.5921051	1.70E-09	2.10E-08
PADI4	6.024652	2.374847	1.75E-09	2.17E-08
MKRN1	6.0225654	0.31057325	1.75E-09	2.17E-08
TDRD7	6.0176077	0.3338547	1.81E-09	2.23E-08
ASPH	6.012214	0.3049648	1.87E-09	2.31E-08
TFEB	6.008155	0.59494144	1.92E-09	2.37E-08
TSPO	6.0056553	0.16971453	1.94E-09	2.40E-08
TERF2IP	6.003209	0.2961603	1.98E-09	2.43E-08
AP000769.1	6.001952	0.7581276	2.00E-09	2.46E-08
LTA4H	5.996133	0.28568283	2.06E-09	2.54E-08
MAPK14	5.995617	0.52258617	2.07E-09	2.55E-08
CNP	5.9805913	0.2893285	2.27E-09	2.78E-08
IAH1	5.976851	0.30398682	2.32E-09	2.85E-08
Z74021.1	5.9707904	0.58260256	2.41E-09	2.95E-08
TFEC	5.9698195	0.1936897	2.42E-09	2.96E-08
AL035530.2	5.9674873	0.9867688	2.47E-09	3.02E-08
RAB17	5.9617486	4.7060943	2.60E-09	3.17E-08
CXCL16	5.9610877	0.19360146	2.56E-09	3.12E-08
MYH9	5.95891	0.27238768	2.59E-09	3.16E-08
GDI1	5.958598	0.301265	2.60E-09	3.17E-08
LINC00513	5.9426007	1.4619054	2.89E-09	3.51E-08
RAB1A	5.9397597	0.18400824	2.91E-09	3.53E-08
CCDC93	5.9395623	0.37988657	2.92E-09	3.54E-08
AL390760.1	5.926344	1.0875702	3.18E-09	3.85E-08
MMP25	5.9256654	1.3169205	3.19E-09	3.87E-08
RASD1	5.923168	2.1106951	3.27E-09	3.96E-08
CMPK2	5.922715	0.18855965	3.23E-09	3.90E-08
TCF7L2	5.920439	0.44975427	3.28E-09	3.96E-08
IGKC	5.9178705	1.4000124	3.35E-09	4.05E-08
TMCO3	5.9116573	0.5224638	3.46E-09	4.18E-08
UQCRC2	5.8964467	0.30617732	3.79E-09	4.56E-08
OVCA2	5.8856664	0.38347432	4.04E-09	4.86E-08
LRRC42	5.8855276	0.6179149	4.05E-09	4.87E-08
STAT6	5.88409	0.25738963	4.08E-09	4.90E-08
CDK16	5.8769417	0.43640012	4.26E-09	5.12E-08
IKBKG	5.873615	0.44691193	4.35E-09	5.21E-08
SMG5	5.870955	0.4314743	4.42E-09	5.30E-08
FBXW5	5.8683877	0.29076475	4.49E-09	5.37E-08
VMA21	5.8668556	0.23812142	4.53E-09	5.42E-08
P2RY14	5.8612704	1.1771842	4.71E-09	5.63E-08
ETNK1	5.859089	0.29697114	4.74E-09	5.67E-08
TRIM7	5.8568807	1.134801	4.83E-09	5.77E-08
ALOX12-AS1	5.8557367	0.70471156	4.86E-09	5.79E-08
ERBIN	5.8516464	0.26618683	4.96E-09	5.92E-08
PKNOX1	5.8470187	0.5307948	5.11E-09	6.09E-08
EIF3G	5.8445773	0.225796	5.17E-09	6.16E-08
MT1E	5.8337936	0.5304344	5.53E-09	6.57E-08
MAP2K2	5.8250203	0.3488854	5.82E-09	6.90E-08
SESTD1	5.8219924	0.49137273	5.93E-09	7.02E-08
PLEKHG3	5.8143597	1.1423082	6.24E-09	7.36E-08
MAPKAPK3	5.8136477	0.3249934	6.23E-09	7.35E-08
SEPT7P3	5.8129616	4.313115	6.37E-09	7.50E-08
CASP3	5.812631	0.39608738	6.27E-09	7.39E-08
MAP4K4	5.812475	0.3836488	6.28E-09	7.40E-08
PNRC1	5.811615	0.19602871	6.30E-09	7.43E-08
RF00100	5.8104153	0.89417726	6.38E-09	7.51E-08
ST20-AS1	5.8103623	1.106115	6.39E-09	7.52E-08
KLHL28	5.7970214	0.5350461	6.89E-09	8.10E-08
VPS37B	5.796495	0.5028458	6.91E-09	8.11E-08
LYRM1	5.7963357	0.4967211	6.91E-09	8.11E-08
ANKRD33B	5.794473	1.4341129	7.04E-09	8.26E-08
ZNF524	5.7852316	0.36538842	7.38E-09	8.63E-08
SLFN11	5.7851624	0.33941853	7.38E-09	8.64E-08
TTN-AS1	5.7819533	0.8020414	7.55E-09	8.82E-08
FBXL15	5.7788286	0.39425018	7.67E-09	8.95E-08
OSGIN2	5.7788053	0.42579293	7.67E-09	8.95E-08
AC253572.2	5.7759304	0.4811477	7.80E-09	9.10E-08
TMEM150B	5.7732706	0.49519175	7.93E-09	9.24E-08
HIST1H2BG	5.7700963	1.1954128	8.13E-09	9.47E-08
ELF4	5.768746	0.36184645	8.14E-09	9.48E-08
CSNK1A1	5.759946	0.27773887	8.57E-09	9.94E-08
IQSEC2	5.7593007	0.4438467	8.61E-09	9.98E-08
SPATA2L	5.758661	0.7583264	8.66E-09	1.00E-07
ITPRIP	5.746451	0.4410188	9.29E-09	1.08E-07
DEPP1	5.7463217	2.8681226	9.44E-09	1.09E-07
ADAMTSL4-AS1	5.7451982	0.807153	9.37E-09	1.08E-07
FBXL8	5.72897	1.4663067	1.03E-08	1.19E-07
ANKRD37	5.725297	0.7151299	1.05E-08	1.21E-07
PHKA2	5.7241354	0.7060052	1.06E-08	1.22E-07
NUP214	5.723971	0.36157706	1.06E-08	1.22E-07
MICB	5.7236567	0.37791678	1.06E-08	1.22E-07
AC006994.2	5.722005	2.3322072	1.08E-08	1.25E-07
LYPLA2	5.717464	0.3648994	1.10E-08	1.27E-07
UNC119B	5.713335	1.4518718	1.13E-08	1.30E-07
DDX3Y	5.710859	0.33076352	1.14E-08	1.31E-07
FAM160A2	5.707883	0.63692665	1.17E-08	1.34E-07
ADNP2	5.7047434	0.5683648	1.19E-08	1.36E-07
LRRC59	5.696176	0.2733911	1.25E-08	1.42E-07
ARRDC1-AS1	5.693674	0.8297	1.27E-08	1.45E-07
SNAI1	5.692927	1.0071683	1.28E-08	1.46E-07
GRK2	5.6813636	0.33331904	1.36E-08	1.55E-07
KDM6A	5.6804595	0.49631494	1.37E-08	1.56E-07
FLCN	5.6780634	0.43856728	1.39E-08	1.58E-07
POC1B-GALNT4	5.667647	1.9062033	1.49E-08	1.69E-07
FZD2	5.667172	0.5705889	1.48E-08	1.68E-07
LINC01128	5.6659913	0.72355556	1.49E-08	1.69E-07
PELO	5.665527	0.43945962	1.49E-08	1.69E-07
HIF1A-AS2	5.6631417	0.9761364	1.52E-08	1.72E-07
TMEM159	5.661121	0.49652028	1.53E-08	1.73E-07
CNTLN	5.6595445	0.4601971	1.54E-08	1.75E-07
UPF1	5.6546183	0.47329712	1.59E-08	1.80E-07
FAM207A	5.654522	0.42285392	1.59E-08	1.80E-07
PLAUR	5.6501994	0.15720077	1.63E-08	1.84E-07
SLC6A6	5.64824	0.27250162	1.65E-08	1.86E-07
PRKD2	5.644654	0.53765225	1.69E-08	1.90E-07
CHST7	5.6390176	0.5160551	1.74E-08	1.96E-07
CACNA1G	5.632438	2.2568166	1.83E-08	2.06E-07
PHRF1	5.631235	0.5224783	1.82E-08	2.05E-07
BTBD11	5.6306877	1.328211	1.84E-08	2.06E-07
RPL35A	5.6280656	0.13164635	1.85E-08	2.08E-07
DBNL	5.6222157	0.24881801	1.92E-08	2.15E-07
ZNF277	5.6185927	0.4105056	1.96E-08	2.20E-07
C1orf21	5.6185255	0.6833748	1.96E-08	2.20E-07
ADPGK	5.614549	0.22956741	2.00E-08	2.24E-07
NFAT5	5.6134567	0.45701683	2.02E-08	2.26E-07
NFKBIA	5.611225	0.16354282	2.04E-08	2.28E-07
MSRB3	5.600327	1.8893119	2.19E-08	2.45E-07
AC004951.1	5.5970287	1.0219743	2.23E-08	2.48E-07
AF117829.1	5.5937133	0.53799415	2.26E-08	2.52E-07
ECHDC3	5.5909247	0.7920735	2.30E-08	2.56E-07
TSTA3	5.5908766	0.47806767	2.30E-08	2.56E-07
RRAD	5.5860186	1.3663539	2.38E-08	2.65E-07
SLC35C2	5.583733	0.4530606	2.39E-08	2.66E-07
ACTR3	5.5816317	0.1623921	2.42E-08	2.69E-07
LTB4R	5.579414	0.7460856	2.46E-08	2.73E-07
DSE	5.5742044	0.19707212	2.52E-08	2.80E-07
SLC25A39	5.5686836	0.29783347	2.61E-08	2.88E-07
POLR1D	5.568409	0.25102934	2.61E-08	2.89E-07
AL359183.1	5.5634513	2.0761929	2.72E-08	3.01E-07
FAM110A	5.563254	0.6145676	2.70E-08	2.98E-07
SREBF2	5.5570955	0.47743282	2.79E-08	3.08E-07
IGKV1D-13	5.5529685	3.2130027	2.89E-08	3.19E-07
FAM71A	5.5479574	1.2426085	2.95E-08	3.25E-07
SPON2	5.5465207	1.3467858	2.98E-08	3.28E-07
FAM160B1	5.546369	0.5142408	2.97E-08	3.26E-07
LINC01480	5.543426	1.2662262	3.03E-08	3.33E-07
CDKN2D	5.5424075	0.4243421	3.03E-08	3.33E-07
RHOG	5.5387087	0.17698286	3.09E-08	3.40E-07
Z97192.3	5.536252	1.4588778	3.16E-08	3.46E-07
STX6	5.531934	0.37207502	3.22E-08	3.53E-07
ZCWPW2	5.531098	0.5468845	3.24E-08	3.55E-07
VCPIP1	5.530065	0.32313693	3.25E-08	3.56E-07
PLAC8	5.529268	0.29258	3.27E-08	3.58E-07
ARL17A	5.509458	1.1821872	3.67E-08	4.00E-07
CDK6	5.507898	0.7568072	3.70E-08	4.03E-07
AL353719.1	5.5070415	1.3770683	3.73E-08	4.06E-07
MYO1E	5.5043526	0.321921	3.76E-08	4.10E-07
AC022182.2	5.489899	1.8108141	4.11E-08	4.46E-07
GBP1P1	5.4867454	0.2620329	4.16E-08	4.50E-07
GNAI2	5.4760838	0.17168386	4.41E-08	4.77E-07
COASY	5.4736185	0.43603373	4.48E-08	4.83E-07
GSAP	5.4735026	0.2906097	4.48E-08	4.83E-07
MRPS34	5.473285	0.32915708	4.48E-08	4.84E-07
IMPDH1	5.472968	0.36666816	4.49E-08	4.85E-07
AFF4	5.4728417	0.2499928	4.49E-08	4.85E-07
TRAF1	5.4712152	0.61806977	4.54E-08	4.89E-07
KLHL36	5.4681683	0.5026524	4.62E-08	4.97E-07
ERICH1	5.466903	0.27160016	4.65E-08	5.00E-07
HSP90AB1	5.458534	0.16624255	4.87E-08	5.23E-07
ACPP	5.457989	1.3783195	4.91E-08	5.27E-07
MGAM	5.4557695	1.525536	4.98E-08	5.33E-07
HEXD	5.451849	0.3770569	5.06E-08	5.41E-07
AC006942.1	5.4437695	2.2100925	5.34E-08	5.71E-07
TBC1D30	5.442766	1.4020844	5.35E-08	5.72E-07
HIPK3	5.438762	0.3019996	5.44E-08	5.81E-07
GLYCTK	5.435145	0.67527425	5.56E-08	5.94E-07
AC010173.1	5.4287	2.3415723	5.80E-08	6.18E-07
DUSP28	5.4278708	0.71667117	5.80E-08	6.18E-07
TBC1D7	5.4274416	0.3860269	5.80E-08	6.18E-07
DOCK5	5.426405	0.4120652	5.84E-08	6.21E-07
ATAD2B	5.423261	0.4856919	5.94E-08	6.32E-07
FCHSD1	5.42238	0.5657002	5.97E-08	6.35E-07
AL592429.1	5.422047	0.9497486	5.99E-08	6.37E-07
TMEM170B	5.414318	0.5429551	6.25E-08	6.64E-07
CPT1A	5.4138775	0.42567685	6.26E-08	6.65E-07
APBB1IP	5.408622	0.24927166	6.44E-08	6.83E-07
AC093495.1	5.401118	1.8814691	6.76E-08	7.16E-07
IGKV3-15	5.39442	3.6215873	7.06E-08	7.46E-07
ZNF276	5.3942437	0.5982175	6.99E-08	7.39E-07
SAP18	5.3931155	0.16146517	7.02E-08	7.42E-07
ZEB2-AS1	5.3888664	0.4554859	7.19E-08	7.59E-07
PSMD13	5.3862524	0.29011792	7.29E-08	7.70E-07
CHST12	5.378191	0.42738762	7.63E-08	8.04E-07
ZNF555	5.3722463	1.3630853	7.92E-08	8.34E-07
FNDC3A	5.3712134	0.25910768	7.93E-08	8.34E-07
EFCAB2	5.3689647	0.57251024	8.03E-08	8.45E-07
AC004584.3	5.368577	1.3710326	8.09E-08	8.50E-07
SMIM27	5.3663597	0.46046308	8.15E-08	8.56E-07
STARD3NL	5.3645973	0.25548056	8.22E-08	8.63E-07
SEPSECS-AS1	5.358726	0.7659977	8.52E-08	8.92E-07
AC068580.1	5.354828	0.7844451	8.70E-08	9.11E-07
DICER1	5.354047	0.2624568	8.72E-08	9.13E-07
ARID5B	5.352419	0.2606474	8.80E-08	9.21E-07
HNRNPR	5.351986	0.25051782	8.82E-08	9.22E-07
PURB	5.3519473	0.4020804	8.83E-08	9.23E-07
PLXNC1	5.350966	0.29226223	8.87E-08	9.27E-07
NUMB	5.3494616	0.25251567	8.94E-08	9.35E-07
HIKESHI	5.3482876	0.3244028	9.00E-08	9.41E-07
IFIT5	5.345448	0.23415922	9.14E-08	9.55E-07
SGPP2	5.332125	1.4490532	9.90E-08	1.03E-06
AC010359.2	5.329957	0.9271807	9.99E-08	1.04E-06
IGHG4	5.329604	1.1262844	1.00E-07	1.04E-06
NRARP	5.3184876	2.4795797	1.07E-07	1.11E-06
PPARGC1B	5.3184776	0.7318026	1.06E-07	1.11E-06
GPN1	5.3171253	0.51727283	1.07E-07	1.11E-06
CAPN1	5.3160586	0.3465003	1.07E-07	1.12E-06
ATP1B2	5.3159084	2.6484263	1.08E-07	1.13E-06
SNRPB	5.315573	0.21761598	1.08E-07	1.12E-06
MFSD10	5.313726	0.30893454	1.09E-07	1.13E-06
MARK2	5.3125143	0.40305102	1.10E-07	1.14E-06
AC139100.2	5.3055773	3.1921196	1.15E-07	1.19E-06
DNAJA2	5.2998195	0.2850522	1.17E-07	1.21E-06
DCP1A	5.283526	0.2896999	1.28E-07	1.32E-06
IGHG3	5.2782683	0.92356336	1.33E-07	1.37E-06
AZIN1	5.2765102	0.258115	1.33E-07	1.37E-06
NDUFV3	5.2669873	0.24671252	1.40E-07	1.44E-06
AP5Z1	5.2624516	0.35999253	1.44E-07	1.48E-06
ARHGDIB	5.2614026	0.17716263	1.45E-07	1.49E-06
TMEM219	5.2566223	0.17223905	1.48E-07	1.52E-06
SLC39A4	5.254241	0.68121004	1.51E-07	1.54E-06
GPATCH2L	5.2469144	0.32674426	1.57E-07	1.60E-06
GRB10	5.2403336	0.6494713	1.63E-07	1.66E-06
AC092868.2	5.23878	1.1850142	1.64E-07	1.68E-06
ABTB1	5.2371793	0.46541992	1.65E-07	1.69E-06
NUP153	5.235353	0.39888287	1.67E-07	1.70E-06
AGPAT3	5.234656	0.30557042	1.67E-07	1.70E-06
KCNJ2-AS1	5.230299	1.3489624	1.72E-07	1.75E-06
HDAC7	5.228108	0.60695654	1.74E-07	1.76E-06
AL356273.3	5.2272973	0.91167665	1.75E-07	1.77E-06
TMEM123	5.226796	0.16285042	1.75E-07	1.77E-06
AL662844.4	5.2262278	0.92189956	1.76E-07	1.78E-06
RELT	5.220961	0.33638433	1.80E-07	1.83E-06
GALNT3	5.2169147	0.9190985	1.85E-07	1.87E-06
CD300C	5.213718	0.35532963	1.87E-07	1.90E-06
GNB1	5.212639	0.18461363	1.88E-07	1.91E-06
UBE2J2	5.2046843	0.36873567	1.97E-07	1.98E-06
TICAM1	5.1973577	0.3242178	2.05E-07	2.06E-06
TSNARE1	5.196203	0.9959276	2.06E-07	2.08E-06
NUFIP2	5.192632	0.27312347	2.10E-07	2.11E-06
ADRM1	5.1913624	0.21771155	2.11E-07	2.12E-06
ESRRA	5.1910043	0.5647665	2.12E-07	2.13E-06
SP140L	5.1882133	0.29155353	2.15E-07	2.15E-06
TBC1D2	5.1873565	0.24889591	2.16E-07	2.16E-06
SLC24A4	5.186488	1.4296964	2.18E-07	2.18E-06
SNX20	5.185795	0.3886783	2.18E-07	2.18E-06
RUNX3	5.1834216	0.37985718	2.21E-07	2.21E-06
VPS37C	5.1738873	0.4083618	2.32E-07	2.32E-06
CSNK1G2	5.1697817	0.40013704	2.37E-07	2.37E-06
AC015871.6	5.16908	1.3013167	2.39E-07	2.39E-06
COA6-AS1	5.1685963	0.6577773	2.39E-07	2.39E-06
SNAPC2	5.1671066	0.40274024	2.41E-07	2.40E-06
SNX17	5.1615305	0.2508363	2.48E-07	2.47E-06
DHX15	5.161355	0.25399333	2.48E-07	2.47E-06
MZB1	5.1593914	1.917236	2.52E-07	2.51E-06
TMEM273	5.155716	0.46851683	2.56E-07	2.54E-06
ARPC5	5.1535277	0.13565475	2.58E-07	2.56E-06
XBP1	5.152866	0.25358087	2.60E-07	2.57E-06
RAB39A	5.1499815	0.54791045	2.64E-07	2.61E-06
MAST3	5.148429	0.4836751	2.66E-07	2.63E-06
DCLRE1B	5.143051	0.8140041	2.74E-07	2.71E-06
POLR2L	5.1409717	0.17038535	2.76E-07	2.73E-06
PPRC1	5.13885	0.6434167	2.80E-07	2.76E-06
WDR18	5.136784	0.4285541	2.83E-07	2.79E-06
NCF1B	5.1352983	0.23491722	2.85E-07	2.81E-06
ABHD3	5.1347265	0.36095405	2.86E-07	2.82E-06
DNHD1	5.1323175	1.3117467	2.91E-07	2.86E-06
HOMER3-AS1	5.130254	0.96315163	2.93E-07	2.89E-06
SRSF5	5.128593	0.18928987	2.95E-07	2.90E-06
AMPD3	5.12704	0.5159502	2.98E-07	2.93E-06
AC092053.2	5.124695	1.406926	3.03E-07	2.97E-06
LONRF3	5.1219363	0.50474304	3.06E-07	3.01E-06
ZNF394	5.120723	0.41975486	3.08E-07	3.02E-06
CT75	5.1191087	2.4544344	3.13E-07	3.07E-06
SORD2P	5.117516	4.313233	3.17E-07	3.11E-06
TMEM109	5.1160474	0.33538058	3.16E-07	3.10E-06
TNFAIP8L1	5.111635	1.012377	3.24E-07	3.17E-06
TPRG1-AS1	5.109149	0.77574265	3.28E-07	3.21E-06
MFSD14B	5.108087	0.26431844	3.29E-07	3.22E-06
CCDC18	5.1058097	0.5347825	3.34E-07	3.27E-06
F3	5.105552	1.1504852	3.35E-07	3.27E-06
POLDIP3	5.100988	0.32083935	3.42E-07	3.34E-06
TTC39C	5.1003394	0.37628055	3.43E-07	3.35E-06
HIST1H3H	5.0981445	0.6961305	3.47E-07	3.39E-06
SH3KBP1	5.089274	0.2891706	3.63E-07	3.54E-06
HIST2H2BF	5.088335	0.8136787	3.66E-07	3.57E-06
ATP13A1	5.085786	0.29509753	3.70E-07	3.60E-06
AP005061.1	5.085286	1.5205303	3.73E-07	3.63E-06
AP003733.4	5.0846705	0.5865527	3.73E-07	3.62E-06
LIMK1	5.0833316	0.36750373	3.75E-07	3.65E-06
ABCE1	5.0775685	0.37923703	3.87E-07	3.75E-06
TRIM21	5.074788	0.26005864	3.92E-07	3.80E-06
IGHV3-30	5.0747266	4.2595415	3.97E-07	3.85E-06
SNHG9	5.068911	0.43446612	4.05E-07	3.93E-06
EDEM1	5.0662775	0.29533517	4.10E-07	3.98E-06
GABPB1-AS1	5.065916	0.6531596	4.12E-07	3.99E-06
HM13	5.065483	0.18114534	4.12E-07	3.99E-06
AC215522.2	5.0631166	1.4945288	4.19E-07	4.05E-06
NUDT22	5.058273	0.3776757	4.28E-07	4.14E-06
AC022868.2	5.054287	1.6439543	4.39E-07	4.25E-06
OST4	5.047011	0.13729627	4.53E-07	4.38E-06
AC136475.5	5.0467834	1.2118713	4.56E-07	4.41E-06
PISD	5.0430226	0.463415	4.64E-07	4.48E-06
IGF2R	5.03556	0.19118252	4.81E-07	4.64E-06
LPXN	5.0264964	0.23319234	5.05E-07	4.86E-06
SAMD8	5.02488	0.4448037	5.09E-07	4.90E-06
PBX3	5.023602	0.4268338	5.13E-07	4.93E-06
PIK3R5	5.0228515	0.26678488	5.15E-07	4.95E-06
OSER1	5.019729	0.3073728	5.23E-07	5.02E-06
METTL21A	5.0191355	0.5031075	5.25E-07	5.04E-06
SBF1	5.013871	0.53844106	5.40E-07	5.18E-06
C11orf96	5.0125184	2.6968277	5.48E-07	5.25E-06
TGFA	5.0049233	1.3112582	5.67E-07	5.42E-06
BAK1	4.9941998	0.27580956	5.97E-07	5.70E-06
1-Mar	4.9895654	2.1661894	6.15E-07	5.86E-06
EML4	4.9867997	0.19389538	6.20E-07	5.91E-06
TCF25	4.980399	0.19405234	6.41E-07	6.10E-06
MYCL	4.9743314	1.9780644	6.66E-07	6.32E-06
RIC8A	4.9730325	0.34068355	6.66E-07	6.32E-06
HEXD-IT1	4.9697623	2.2393749	6.83E-07	6.47E-06
UBOX5	4.9693913	0.8598095	6.80E-07	6.44E-06
SLAMF1	4.963089	0.7691543	7.02E-07	6.64E-06
FNBP4	4.957834	0.2976899	7.20E-07	6.80E-06
HBA2	4.95619	2.518981	7.32E-07	6.91E-06
KCNN1	4.9536667	4.366146	7.43E-07	7.01E-06
IRS2	4.9516916	0.38315883	7.44E-07	7.01E-06
AIG1	4.9475965	0.6100947	7.60E-07	7.15E-06
HDAC4-AS1	4.9366217	0.92475754	8.05E-07	7.56E-06
RCOR1	4.9342976	0.3940118	8.13E-07	7.63E-06
TRIM26	4.931173	0.272122	8.26E-07	7.74E-06
ASXL1	4.9285398	0.3699513	8.37E-07	7.84E-06
TOMM22	4.9193764	0.25031674	8.77E-07	8.20E-06
FOSL2	4.9188185	0.2559693	8.79E-07	8.22E-06
ANKFY1	4.9171376	0.27352363	8.87E-07	8.28E-06
COL1A1	4.916766	4.4943333	8.97E-07	8.38E-06
TRAF6	4.9123864	0.48703283	9.09E-07	8.48E-06
GPR108	4.910314	0.3292381	9.18E-07	8.56E-06
CNDP2	4.9071465	0.1641185	9.33E-07	8.69E-06
CDC73	4.9066305	0.2393965	9.35E-07	8.71E-06
CASP7	4.905776	0.28171533	9.40E-07	8.75E-06
ZNF143	4.9002767	0.41554815	9.67E-07	8.99E-06
SNRNP70	4.898118	0.25953227	9.77E-07	9.08E-06
SH3TC1	4.894504	0.37318388	9.95E-07	9.24E-06
TIMM22	4.8872	0.57647073	1.03E-06	9.59E-06
MCF2L2	4.882163	1.2896228	1.06E-06	9.85E-06
SMCR8	4.8783817	0.32858846	1.08E-06	9.99E-06
MAX	4.8782797	0.2271585	1.08E-06	9.99E-06
SNF8	4.8750205	0.22140843	1.10E-06	1.01E-05
RAE1	4.8651867	0.5107112	1.16E-06	1.07E-05
ST3GAL1	4.8651752	0.24717647	1.15E-06	1.07E-05
PYGL	4.862657	0.35849336	1.17E-06	1.08E-05
ELMSAN1	4.8587985	0.51276624	1.19E-06	1.10E-05
VAMP4	4.8583694	0.3270185	1.19E-06	1.10E-05
ARRDC2	4.852192	0.41375205	1.23E-06	1.14E-05
TMED8	4.8455462	0.56140864	1.28E-06	1.17E-05
TPM3	4.844118	0.124991834	1.28E-06	1.18E-05
SEMA6B	4.8439984	0.4001606	1.29E-06	1.18E-05
P2RY6	4.8427777	0.36758462	1.29E-06	1.19E-05
PRDM1	4.8417606	0.33187982	1.30E-06	1.19E-05
HIST1H2AE	4.837465	1.0226698	1.33E-06	1.22E-05
MED10	4.8286057	0.26583603	1.39E-06	1.27E-05
DGKH	4.8260775	0.58967125	1.41E-06	1.29E-05
AKT2	4.8189707	0.39414543	1.46E-06	1.33E-05
PLVAP	4.818609	2.3235557	1.47E-06	1.34E-05
FDFT1	4.81738	0.3777016	1.47E-06	1.34E-05
CIR1	4.8145366	0.18471618	1.49E-06	1.36E-05
EXOC6	4.812324	0.34794676	1.51E-06	1.37E-05
VOPP1	4.8102593	0.24002562	1.52E-06	1.39E-05
CSKMT	4.810125	0.7846036	1.53E-06	1.39E-05
RBM14	4.809418	0.47689867	1.53E-06	1.39E-05
FKBP5	4.802166	0.24565445	1.58E-06	1.44E-05
AC006978.1	4.8020735	0.46504134	1.59E-06	1.44E-05
MROH1	4.8011274	0.39201587	1.59E-06	1.45E-05
IDI1	4.8003726	0.35447323	1.60E-06	1.45E-05
FAM110B	4.798791	1.6351712	1.62E-06	1.47E-05
DPYD	4.7979755	0.24740477	1.62E-06	1.47E-05
AC116407.2	4.7964787	0.43267715	1.63E-06	1.48E-05
G3BP2	4.79642	0.2767276	1.63E-06	1.48E-05
NETO2	4.7931995	0.43531358	1.66E-06	1.50E-05
ST3GAL2	4.7888303	0.45906547	1.69E-06	1.54E-05
CCNG2	4.7875047	0.4425672	1.70E-06	1.55E-05
CHCHD2	4.782044	0.13031626	1.75E-06	1.59E-05
HNRNPA0	4.7813096	0.25272065	1.76E-06	1.59E-05
RASGRP2	4.775381	0.36861154	1.81E-06	1.64E-05
LSM6	4.774212	0.2271686	1.82E-06	1.65E-05
PNPLA6	4.771014	0.24293181	1.85E-06	1.67E-05
AL118558.3	4.7696934	0.77820385	1.86E-06	1.68E-05
DUSP23	4.768111	0.2210734	1.88E-06	1.69E-05
PLEKHF2	4.7669744	0.26764947	1.89E-06	1.70E-05
AC008957.3	4.766179	0.9283218	1.90E-06	1.71E-05
FRMD3	4.758263	0.42849413	1.97E-06	1.77E-05
AP003717.4	4.7554865	1.2844175	2.00E-06	1.80E-05
CRADD	4.746572	0.56925386	2.09E-06	1.87E-05
RNF144A	4.7426186	1.3729653	2.14E-06	1.91E-05
AP000692.1	4.7420006	1.6729821	2.14E-06	1.92E-05
CXorf21	4.740203	0.23746799	2.15E-06	1.93E-05
GPCPD1	4.7392344	0.17993686	2.16E-06	1.94E-05
TARSL2	4.7363153	0.5747278	2.20E-06	1.97E-05
AC020765.2	4.7342353	0.74500775	2.22E-06	1.99E-05
AL355881.1	4.7338214	0.8873109	2.23E-06	1.99E-05
IRF2BPL	4.7336454	0.2789144	2.22E-06	1.99E-05
C11orf71	4.7313857	0.39238447	2.25E-06	2.01E-05
HK3	4.7294993	0.22420864	2.27E-06	2.03E-05
EPOP	4.7285643	1.4339515	2.29E-06	2.04E-05
PLAGL1	4.7264876	0.34053013	2.30E-06	2.05E-05
N4BP2L1	4.724482	0.35428235	2.33E-06	2.07E-05
GDPD5	4.7237287	0.6451593	2.34E-06	2.08E-05
CHMP1A	4.723478	0.30733642	2.34E-06	2.08E-05
BEND3	4.72342	2.100507	2.35E-06	2.09E-05
ANXA3	4.7161713	1.0257636	2.43E-06	2.15E-05
HDAC11-AS1	4.711404	2.3630075	2.49E-06	2.21E-05
SEC24A	4.7003093	0.37439367	2.62E-06	2.32E-05
CLEC10A	4.6981163	0.40332583	2.65E-06	2.34E-05
FAM131A	4.69798	0.6397925	2.65E-06	2.35E-05
NRG1	4.695665	0.7907885	2.68E-06	2.37E-05
HPS1	4.6937265	0.21868901	2.70E-06	2.39E-05
CAPN7	4.6898594	0.36008516	2.76E-06	2.43E-05
NDUFB7	4.689558	0.18844773	2.76E-06	2.43E-05
CCDC121	4.6895065	1.9335897	2.77E-06	2.44E-05
CACNA1A	4.680125	0.52666956	2.89E-06	2.54E-05
LRMDA	4.679939	0.32064542	2.89E-06	2.54E-05
SBNO1	4.6788745	0.32796004	2.91E-06	2.56E-05
MMP25-AS1	4.675989	1.1621051	2.96E-06	2.60E-05
SNAI3	4.6756744	1.0980383	2.96E-06	2.60E-05
EMILIN2	4.674116	0.18221717	2.98E-06	2.61E-05
B3GNTL1	4.674113	0.53474873	2.98E-06	2.61E-05
THBS1	4.673322	0.6409588	2.99E-06	2.62E-05
OGA	4.673225	0.23460647	2.99E-06	2.62E-05
HDAC4	4.671776	0.5182477	3.01E-06	2.64E-05
AL031777.3	4.6716886	1.0784395	3.02E-06	2.65E-05
NOL4L	4.6703033	0.8427253	3.04E-06	2.66E-05
PIP5K1A	4.6662126	0.425776	3.09E-06	2.71E-05
TPRA1	4.663947	0.30215672	3.13E-06	2.73E-05
KCTD11	4.663025	0.8699093	3.15E-06	2.75E-05
CREM	4.6600456	0.18373509	3.19E-06	2.78E-05
ABTB2	4.655243	0.4942912	3.26E-06	2.85E-05
JAG1	4.65139	0.5066741	3.33E-06	2.90E-05
IDH2	4.647047	0.28504047	3.39E-06	2.96E-05
FAM241A	4.6461396	0.3321287	3.41E-06	2.97E-05
DDX39A	4.6450872	0.25568828	3.43E-06	2.98E-05
AC124068.2	4.6386847	2.3889883	3.55E-06	3.09E-05
UBE2D1	4.633074	0.16437165	3.63E-06	3.15E-05
MRPL33	4.630533	0.21633637	3.67E-06	3.18E-05
TDRD9	4.6286283	1.2042924	3.72E-06	3.22E-05
HIST1H2BJ	4.627981	0.7769211	3.73E-06	3.22E-05
KCNK13	4.6255016	1.4243402	3.78E-06	3.26E-05
CDKN2B	4.624297	0.71665925	3.79E-06	3.28E-05
COX6B1	4.6217794	0.11946375	3.83E-06	3.31E-05
ERC1	4.6174383	0.41667345	3.92E-06	3.38E-05
HIST1H4H	4.6170774	0.8256406	3.93E-06	3.39E-05
DTX2	4.6153493	0.38015115	3.96E-06	3.41E-05
AC007384.1	4.6117573	0.49795815	4.03E-06	3.46E-05
CMTM3	4.609758	0.2698295	4.06E-06	3.49E-05
RHEBL1	4.6033506	0.6946602	4.19E-06	3.60E-05
SPSB2	4.6024346	0.7121849	4.21E-06	3.62E-05
LRRC25	4.595646	0.2509814	4.35E-06	3.72E-05
AC010624.5	4.59445	2.4872787	4.40E-06	3.76E-05
RBKS	4.587626	0.84488493	4.52E-06	3.87E-05
NTMT1	4.5871797	0.31455898	4.53E-06	3.87E-05
SFSWAP	4.5840273	0.3545802	4.60E-06	3.93E-05
LAMP3	4.5838394	0.500672	4.60E-06	3.93E-05
LIN7A	4.582852	0.85047877	4.63E-06	3.95E-05
CASP8	4.579675	0.2805227	4.69E-06	4.00E-05
TPMT	4.579555	0.23946565	4.69E-06	4.00E-05
LSM7	4.579097	0.17741334	4.70E-06	4.01E-05
IFI27L2	4.57625	0.1655671	4.77E-06	4.06E-05
SEMA7A	4.574825	1.422571	4.82E-06	4.10E-05
ERN1	4.5740685	0.4028579	4.82E-06	4.10E-05
DNAJC15	4.573694	0.14411275	4.83E-06	4.11E-05
WDR82	4.57262	0.26854816	4.85E-06	4.13E-05
SPR	4.5718164	0.5278224	4.87E-06	4.14E-05
MALSU1	4.570733	0.306702	4.90E-06	4.16E-05
MTMR14	4.5702024	0.25968987	4.91E-06	4.17E-05
MCMBP	4.569335	0.2680408	4.93E-06	4.19E-05
ATP6V0A1	4.568809	0.23014554	4.94E-06	4.20E-05
ZNF687	4.5679517	0.6661027	4.97E-06	4.21E-05
AC015912.2	4.5667524	1.6070491	5.01E-06	4.25E-05
GET4	4.5508933	0.43257874	5.38E-06	4.55E-05
SNX27	4.54539	0.24573064	5.52E-06	4.66E-05
OTUD4	4.5396585	0.30918977	5.68E-06	4.78E-05
COX8A	4.538285	0.11517124	5.71E-06	4.81E-05
ID1	4.5380263	1.5744599	5.74E-06	4.83E-05
ZNF516	4.537063	0.51557505	5.75E-06	4.84E-05
ARAP1	4.5360785	0.21816318	5.77E-06	4.86E-05
NMRAL2P	4.534572	1.3003318	5.83E-06	4.90E-05
MYL12B	4.5341887	0.11430368	5.82E-06	4.89E-05
RAB9A	4.5337243	0.21873832	5.84E-06	4.91E-05
VAV1	4.532686	0.40104055	5.87E-06	4.93E-05
AC006449.6	4.531581	0.43851477	5.90E-06	4.95E-05
ECSIT	4.5308585	0.44466653	5.92E-06	4.97E-05
MAPKAP1	4.5301228	0.28644913	5.94E-06	4.98E-05
DTNBP1	4.52635	0.27828777	6.04E-06	5.07E-05
AL353807.5	4.522514	0.57515913	6.16E-06	5.16E-05
TREML2	4.520472	2.0416548	6.24E-06	5.22E-05
TRIR	4.5201797	0.14924867	6.22E-06	5.20E-05
FEM1C	4.5196533	0.35017848	6.24E-06	5.22E-05
TOR1A	4.5155454	0.29005414	6.36E-06	5.31E-05
IGLV4-69	4.5148883	3.3725092	6.42E-06	5.36E-05
PCGF3	4.5137706	0.37651333	6.42E-06	5.36E-05
RPS27	4.513177	0.09844607	6.43E-06	5.36E-05
PRKRA	4.5077114	0.39612067	6.60E-06	5.50E-05
CMTM8	4.5046225	1.2434988	6.71E-06	5.59E-05
CDK14	4.5026646	0.46232373	6.76E-06	5.63E-05
NUTM2A-AS1	4.496828	0.311364	6.95E-06	5.78E-05
ITGB8	4.4967375	0.5765266	6.96E-06	5.78E-05
TMEM131	4.4957256	0.2928057	6.98E-06	5.80E-05
C17orf107	4.493705	1.4262851	7.07E-06	5.87E-05
NACC2	4.4889407	0.5234592	7.21E-06	5.98E-05
AC110769.2	4.485262	0.9760186	7.34E-06	6.08E-05
ERV3-1	4.481457	0.67667574	7.47E-06	6.18E-05
SLC50A1	4.4779186	0.29071876	7.59E-06	6.27E-05
VPS18	4.4776015	0.36586827	7.60E-06	6.28E-05
HDAC5	4.4742146	0.45661914	7.73E-06	6.38E-05
TMEM164	4.472863	0.4073814	7.77E-06	6.42E-05
SNX3	4.4702487	0.13443716	7.86E-06	6.49E-05
PPP1CC	4.469077	0.23709239	7.91E-06	6.52E-05
KLHL24	4.4679613	0.35581875	7.95E-06	6.55E-05
STK26	4.465755	0.67239547	8.04E-06	6.62E-05
SGK3	4.462207	0.24513008	8.17E-06	6.71E-05
KDM5B	4.4608107	0.4821531	8.23E-06	6.75E-05
MFF	4.459101	0.24680464	8.29E-06	6.80E-05
PTPN1	4.4564548	0.21850638	8.39E-06	6.88E-05
RERE	4.456227	0.2641416	8.40E-06	6.88E-05
MAP2K6	4.4552402	0.54083943	8.44E-06	6.92E-05
CBR1	4.4511323	0.1592462	8.60E-06	7.04E-05
AC093627.4	4.450416	0.7066371	8.64E-06	7.07E-05
RTP4	4.4465055	0.2375743	8.78E-06	7.18E-05
TSHZ3	4.442456	0.5643337	8.96E-06	7.31E-05
DDX3X	4.441467	0.15888222	8.99E-06	7.33E-05
AP000240.1	4.441055	0.6825647	9.02E-06	7.35E-05
GRHPR	4.439194	0.329168	9.09E-06	7.41E-05
HSBP1	4.4374704	0.1236946	9.16E-06	7.46E-05
UBA1	4.4366527	0.19534789	9.20E-06	7.49E-05
BTN2A1	4.4360733	0.33081394	9.22E-06	7.51E-05
AC026979.2	4.4328556	0.38163373	9.36E-06	7.62E-05
AC109347.2	4.432817	1.9049826	9.39E-06	7.64E-05
SYNJ2	4.432167	0.5492575	9.40E-06	7.64E-05
HNRNPDL	4.430466	0.14268349	9.46E-06	7.69E-05
MAN2C1	4.4269176	0.326838	9.62E-06	7.81E-05
ATP13A3	4.4263515	0.19466552	9.65E-06	7.83E-05
NR2F6	4.4229445	1.3753824	9.83E-06	7.96E-05
AATK	4.4199023	0.965071	9.96E-06	8.06E-05
MCTP1	4.4174914	0.26398918	1.01E-05	8.13E-05
C9orf78	4.4174147	0.24102017	1.01E-05	8.13E-05
AC010226.1	4.416468	0.78772354	1.01E-05	8.17E-05
HAUS4	4.4111924	0.38229105	1.03E-05	8.36E-05
NUB1	4.410409	0.17314868	1.04E-05	8.38E-05
ZNF697	4.407312	0.68920535	1.05E-05	8.51E-05
MIIP	4.4059577	0.20972843	1.06E-05	8.55E-05
HSP90AB4P	4.4021325	1.250405	1.08E-05	8.72E-05
MPO	4.3999186	0.98884624	1.09E-05	8.79E-05
THAP3	4.396727	0.4760768	1.11E-05	8.89E-05
RAB5A	4.395992	0.23049924	1.11E-05	8.92E-05
KIAA1958	4.3928576	0.5285035	1.13E-05	9.04E-05
ADCY4	4.3874702	1.2264029	1.16E-05	9.27E-05
PIP4P1	4.3848424	0.31331465	1.17E-05	9.36E-05
AGFG1	4.3829255	0.22817771	1.18E-05	9.44E-05
AL021707.6	4.381281	0.63669306	1.19E-05	9.51E-05
RBM15	4.379061	0.5882268	1.20E-05	9.60E-05
SSBP4	4.3744693	0.35613883	1.23E-05	9.80E-05
LINC02362	4.3731513	1.1537989	1.23E-05	9.87E-05
SDC4	4.372529	0.27148435	1.24E-05	9.88E-05
AP1S1	4.3713517	0.3019248	1.24E-05	9.93E-05
AC092068.3	4.369581	4.7942386	1.26E-05	0.000100624
STX11	4.369207	0.15659824	1.25E-05	0.000100156
TMEM44-AS1	4.3679137	0.50789976	1.26E-05	0.000100758
LENG8	4.3647914	0.19455494	1.28E-05	0.000102086
AC010980.1	4.3646655	2.2124083	1.29E-05	0.000102565
JAZF1	4.3603663	0.32934	1.31E-05	0.00010403
7-Mar	4.3572907	0.25765115	1.32E-05	0.000105382
MAD2L1BP	4.355627	0.3841345	1.34E-05	0.000106175
INPP5D	4.353479	0.3031747	1.35E-05	0.000107163
FUS	4.3531046	0.15805985	1.35E-05	0.000107285
C19orf53	4.353049	0.16813265	1.35E-05	0.000107285
RBM47	4.35148	0.1422271	1.36E-05	0.000108034
AL645608.7	4.349387	0.5794993	1.37E-05	0.000109092
TBL2	4.349092	0.41810256	1.38E-05	0.000109153
C5orf30	4.3489995	1.0422076	1.38E-05	0.00010932
DCTN2	4.3475037	0.28458765	1.39E-05	0.00010983
DDX49	4.3471303	0.41474524	1.39E-05	0.000110029
AP1S3	4.346588	0.95687264	1.39E-05	0.00011036
LINC00623	4.3458147	0.6604578	1.40E-05	0.000110604
AC002511.1	4.344318	2.767343	1.41E-05	0.000111686
CUL1	4.3389497	0.22388737	1.44E-05	0.000113664
SFPQ	4.3378763	0.1711777	1.45E-05	0.000114119
TRIM11	4.3372483	0.5236209	1.45E-05	0.000114458
DOK1	4.33315	0.341462	1.48E-05	0.000116451
E2F4	4.331391	0.2838199	1.49E-05	0.000117337
EEF2	4.330258	0.14179479	1.50E-05	0.000117829
KAT5	4.327372	0.33054113	1.52E-05	0.000119409
AC073195.1	4.325088	0.8232743	1.54E-05	0.000120733
AL096870.10	4.3235893	0.5606552	1.55E-05	0.000121326
ATG4B	4.3230023	0.33598801	1.55E-05	0.000121596
UVRAG	4.3204293	0.24443586	1.57E-05	0.000122955
AC016831.5	4.3183546	0.3509877	1.58E-05	0.000124074
CLIC4	4.316166	0.21579501	1.60E-05	0.000125208
AC020656.2	4.3136663	2.7181554	1.62E-05	0.000127186
OAS2	4.311086	0.12881248	1.63E-05	0.00012797
DAXX	4.3099647	0.34344095	1.64E-05	0.000128616
POLR2A	4.307666	0.22436602	1.66E-05	0.000129868
CDKN2A	4.307648	0.75221777	1.66E-05	0.000129962
SCO1	4.306186	0.34391665	1.67E-05	0.000130592
IGKV2D-29	4.303565	3.1788461	1.70E-05	0.000132699
CHD3	4.301454	0.4831564	1.71E-05	0.000133292
UBE2A	4.29673	0.17029099	1.74E-05	0.000135906
MTMR3	4.2956057	0.33322585	1.75E-05	0.000136598
AC080023.1	4.293491	1.1776916	1.77E-05	0.000138005
ITPKC	4.2918468	0.7706733	1.78E-05	0.000138846
GPR137C	4.2903943	1.9270926	1.80E-05	0.000140068
SRPRA	4.28551	0.27662018	1.83E-05	0.000142606
NANS	4.2841773	0.1995995	1.84E-05	0.000143374
TMEM167B	4.283027	0.27937436	1.85E-05	0.000144073
AL499604.1	4.281942	0.96257883	1.87E-05	0.000144922
AC025580.2	4.280989	0.9291482	1.87E-05	0.000145392
MMAA	4.280863	0.58772725	1.87E-05	0.000145392
SMAD1	4.280692	0.54019165	1.87E-05	0.000145412
ATG2A	4.2804523	0.5813126	1.88E-05	0.000145632
IDS	4.2732263	0.31285667	1.94E-05	0.000150156
TMEM255B	4.2728972	0.53310806	1.94E-05	0.000150435
FDPSP3	4.269987	0.6299696	1.97E-05	0.000152212
AC024257.3	4.2697845	1.5749804	1.97E-05	0.000152642
SSH2	4.269055	0.36254764	1.97E-05	0.00015272
LAMTOR1	4.265936	0.15100127	2.00E-05	0.000154672
MICALL2	4.254782	0.52800536	2.11E-05	0.000162309
SIGLEC16	4.2540846	0.5994679	2.11E-05	0.000162773
TAF9	4.250825	0.1925201	2.14E-05	0.000164868
DDA1	4.24834	0.25538307	2.17E-05	0.000166562
NIPA2	4.247043	0.23415014	2.18E-05	0.000167378
UBE2E1	4.242291	0.21499564	2.22E-05	0.000170727
LINC01506	4.226891	0.32336256	2.38E-05	0.000182402
USP7	4.225033	0.2868433	2.40E-05	0.000183812
NTSR1	4.224635	0.6373618	2.41E-05	0.000184184
IWS1	4.2217875	0.29424423	2.44E-05	0.000186248
SRRM3	4.2212276	3.4952343	2.45E-05	0.000187496
CHRNB1	4.2139745	0.53057235	2.52E-05	0.000192633
NDUFA9	4.212395	0.34176028	2.54E-05	0.000193722
CASP4	4.207748	0.14512153	2.59E-05	0.000197284
DLC1	4.2050624	1.1308477	2.63E-05	0.000199836
IGHV3-7	4.2044516	5.5341988	2.65E-05	0.000201193
BTF3	4.200769	0.1271054	2.67E-05	0.000203079
ZNF669	4.199066	0.7133222	2.70E-05	0.000204723
B3GALT4	4.1973953	0.3539256	2.71E-05	0.000205935
LINC01137	4.1949024	0.5766513	2.75E-05	0.000208064
IGHV3-23	4.187132	3.4320893	2.85E-05	0.000215972
BMT2	4.1777177	0.4289805	2.96E-05	0.000223887
IL10RB-DT	4.177268	0.34860986	2.97E-05	0.000224241
MAP1S	4.168361	0.26281133	3.08E-05	0.000232663
NRN1	4.166219	1.0744213	3.12E-05	0.000234733
JMJD1C	4.1614575	0.17428398	3.18E-05	0.000239223
TESPA1	4.1584525	0.9644839	3.22E-05	0.000242378
FAM89A	4.157677	0.38952106	3.23E-05	0.000242984
CYB561D1	4.1575847	0.71478707	3.24E-05	0.000243213
SIRPD	4.1556425	0.65429145	3.26E-05	0.000245103
AL391121.1	4.1555014	0.898427	3.27E-05	0.000245318
CNPPD1	4.153794	0.29060784	3.29E-05	0.000246778
LINC00909	4.1504197	0.4338029	3.34E-05	0.000250282
HYMAI	4.149303	1.0314382	3.36E-05	0.000251746
DELE1	4.1485257	0.41429144	3.36E-05	0.000252153
NOS1AP	4.1482906	2.1431346	3.38E-05	0.000253068
NELFCD	4.1438994	0.44989908	3.43E-05	0.000256816
S100A6	4.1432753	0.07063871	3.44E-05	0.000257233
STRAP	4.140772	0.23672087	3.48E-05	0.000259991
CITED4	4.138021	1.1227541	3.53E-05	0.000263338
RAP1A	4.135788	0.14787936	3.55E-05	0.000265188
IL3RA	4.1352634	0.229315	3.56E-05	0.000265774
ID3	4.1314826	0.474721	3.63E-05	0.000269983
VHL	4.1306486	0.37804273	3.64E-05	0.000270743
CBR3	4.1297283	0.6554472	3.65E-05	0.000271884
EBPL	4.128313	0.3785099	3.67E-05	0.000273186
BX284668.6	4.1244006	1.9592671	3.75E-05	0.000278432
GNA13	4.1205206	0.14889288	3.80E-05	0.000282147
TMEM121B	4.1163034	0.8257473	3.87E-05	0.000287311
ANLN	4.113821	1.6926122	3.92E-05	0.00029088
CYP51A1	4.1023364	0.51590973	4.11E-05	0.00030403
ENTHD1	4.1017594	2.7443433	4.14E-05	0.000305833
AC007336.1	4.0972643	0.5824199	4.20E-05	0.000310287
RAB4B-EGLN2	4.0966487	1.9127741	4.22E-05	0.000311675
ASB6	4.0936213	0.58201337	4.27E-05	0.000314862
MED16	4.087138	0.33674875	4.39E-05	0.000323348
SIGLEC9	4.0863123	0.26779047	4.40E-05	0.000324394
NOCT	4.085052	0.7928579	4.43E-05	0.000326243
MICA	4.0808134	0.33901283	4.51E-05	0.000331651
TAF1D	4.080727	0.22399889	4.51E-05	0.000331655
CHST11	4.079038	0.17306855	4.54E-05	0.000333759
KIAA0040	4.0776157	0.22372037	4.57E-05	0.000335584
ARL15	4.076398	0.5371427	4.60E-05	0.00033728
SSR2	4.075379	0.17297485	4.62E-05	0.000338435
AL512791.2	4.0742097	1.4604895	4.65E-05	0.000340505
H6PD	4.068329	0.40630728	4.76E-05	0.000348008
TMED9	4.068006	0.17872642	4.76E-05	0.000348292
FASTK	4.066968	0.33645397	4.79E-05	0.000349775
PLXDC2	4.065506	0.16446191	4.81E-05	0.000351838
TRIM27	4.0630965	0.28898543	4.87E-05	0.000355391
AC009506.1	4.063067	0.5545414	4.87E-05	0.000355497
IFNAR1	4.062364	0.2049545	4.88E-05	0.000356366
LINC02265	4.062305	1.6846206	4.89E-05	0.000357026
TSSC4	4.061066	0.26031607	4.91E-05	0.000357998
WIPF1	4.057992	0.13859163	4.97E-05	0.0003623
ARIH2OS	4.0577354	0.677061	4.98E-05	0.000362931
SELENOI	4.056992	0.39036474	5.00E-05	0.000363773
AC083862.3	4.0519114	0.37656385	5.11E-05	0.000371088
BEX1	4.051473	0.8401499	5.12E-05	0.000371923
MYLK3	4.0476074	4.190913	5.22E-05	0.000378779
WAC-AS1	4.046801	0.42758694	5.22E-05	0.000378488
PLAGL2	4.0466084	0.5247507	5.22E-05	0.000378736
AL669831.1	4.0446258	0.61766505	5.27E-05	0.000381446
MPG	4.042675	0.24932493	5.31E-05	0.000384162
GPRC5C	4.042376	1.4162142	5.33E-05	0.000385374
UNC93B3	4.040937	2.3927932	5.36E-05	0.00038771
MSRB2	4.0409164	0.2342395	5.35E-05	0.000386696
TNS3	4.0384636	0.16041811	5.40E-05	0.000390485
CITED2	4.0368233	0.1857532	5.44E-05	0.000392967
IGKV2-30	4.0328665	21.460546	5.56E-05	0.000401033
FBRS	4.031701	0.28697225	5.56E-05	0.000401033
AC090559.1	4.029715	0.50141126	5.61E-05	0.000404258
MPV17L2	4.0264373	0.6580483	5.69E-05	0.000409911
AC093895.1	4.025141	1.1813748	5.73E-05	0.000412321
AC004151.1	4.0206428	0.26836342	5.83E-05	0.000419168
CXCR4	4.0176806	0.20511411	5.91E-05	0.000424066
CHST2	4.005111	0.6015194	6.23E-05	0.000446128
AC067930.3	4.0043564	1.9887002	6.26E-05	0.000448276
CD177	4.003744	3.1995308	6.29E-05	0.000450016
NRF1	4.0006485	0.59449327	6.35E-05	0.000453991
NSUN2	4.000031	0.3318436	6.36E-05	0.000454921
STARD5	3.9971037	0.57093763	6.44E-05	0.000460545
BTK	3.9938784	0.22450683	6.53E-05	0.000465857
CTNNAL1	3.9934404	0.8146174	6.55E-05	0.000466976
IGKV4-1	3.9926035	1.4410752	6.57E-05	0.000468411
MVD	3.9918983	0.47312295	6.59E-05	0.000469582
POLR2J2	3.9902394	1.8765658	6.65E-05	0.000473313
HGS	3.9892263	0.2353619	6.66E-05	0.000474095
NAB1	3.9846396	0.343029	6.79E-05	0.0004825
LMF2	3.9841566	0.24586797	6.80E-05	0.000483333
CCDC71L	3.983761	0.30542436	6.81E-05	0.000484096
MT-TP	3.9830797	1.4331427	6.84E-05	0.000486065
CELF2	3.9818916	0.1843664	6.87E-05	0.000487176
AC023509.3	3.9784462	1.3980795	6.98E-05	0.000494275
RN7SL600P	3.9741085	1.3664311	7.11E-05	0.000502447
DLX2	3.971501	3.3029456	7.20E-05	0.000508333
GPRASP1	3.970202	3.756525	7.24E-05	0.000511071
STARD8	3.9684646	0.2987036	7.27E-05	0.000512422
HEY1	3.966948	2.6323915	7.34E-05	0.000516936
MSMO1	3.9667437	0.51906204	7.32E-05	0.000516028
TMEM140	3.9665527	0.20554316	7.32E-05	0.000516116
MPP7	3.9664032	1.3077823	7.34E-05	0.000517049
ST3GAL4	3.9659033	0.6997313	7.35E-05	0.000517513
ATP6V1C1	3.9585228	0.15673877	7.57E-05	0.000532028
PPP1R3D	3.957292	0.5175683	7.62E-05	0.000535003
TMEM39A	3.952814	0.4053433	7.76E-05	0.000543865
AC107993.1	3.951154	0.9967205	7.82E-05	0.0005478
KCMF1	3.9479842	0.28440845	7.91E-05	0.000553858
VCP	3.9476514	0.16624653	7.92E-05	0.000554453
VSTM1	3.947525	0.80880326	7.94E-05	0.000555175
RAB2A	3.9416971	0.1431881	8.12E-05	0.000567613
SERPINB1	3.940879	0.13232692	8.15E-05	0.000569445
FBXL5	3.939978	0.19531867	8.18E-05	0.000571441
VDR	3.9394796	0.3264385	8.20E-05	0.000572637
PRRC2C	3.9377859	0.13872442	8.26E-05	0.000576344
GTF2IP12	3.9352663	0.7771627	8.35E-05	0.000582481
AL049780.2	3.9322114	2.5614018	8.48E-05	0.000590584
RAPGEF2	3.9316196	0.20495094	8.47E-05	0.000590325
PFDN6	3.930666	0.23037945	8.51E-05	0.000592306
RNF7	3.9242558	0.15152735	8.73E-05	0.00060704
AC017083.1	3.9220521	1.3923409	8.83E-05	0.000613316
RAB3A	3.9148245	1.8444409	9.10E-05	0.000631926
AC092484.1	3.9137838	3.2680123	9.15E-05	0.000635062
LAPTM5	3.9132695	0.0861624	9.14E-05	0.000634206
LMNB1-DT	3.910755	2.327142	9.26E-05	0.000641916
YTHDF3	3.9095666	0.2502615	9.28E-05	0.0006432
DBP	3.9063845	0.97635406	9.42E-05	0.000651644
TOMM40L	3.9052632	0.41872656	9.45E-05	0.000653636
UBXN11	3.905254	0.27873072	9.45E-05	0.000653636
CARMIL1	3.9048743	1.2438475	9.48E-05	0.000655318
NCR3LG1	3.9043422	0.7298819	9.49E-05	0.000656194
LINC00685	3.9032826	0.89655787	9.54E-05	0.000659297
ALDOC	3.9019167	0.6821359	9.59E-05	0.000662534
ATAD3B	3.9009566	0.47756234	9.62E-05	0.000664224
MRPL43	3.8964472	0.24302635	9.80E-05	0.000676115
SDHAF4	3.8962026	0.55168664	9.81E-05	0.000676982
DNAJB2	3.8941612	0.3454938	9.90E-05	0.000682241
AC079316.1	3.893174	0.6775013	9.94E-05	0.000685111
SNHG4	3.89236	1.134857	9.98E-05	0.000687633
AL163051.1	3.891987	1.2387414	9.99E-05	0.000688421
MTRF1L	3.8905025	0.32075718	0.000100446	0.000691509
RIMKLB	3.8903527	0.3763259	0.000100518	0.000691759
AC110285.5	3.890339	0.80657476	0.000100596	0.000692175
FMNL3	3.889619	0.36734292	0.000100822	0.00069354
DDHD1	3.8888233	0.30748686	0.000101142	0.000695557
ANKRD44-IT1	3.888087	1.1199433	0.000101565	0.000698221
MBOAT2	3.8868775	1.1509652	0.000102057	0.000701105
SNHG7	3.8844736	0.33013245	0.000102972	0.000707261
TOLLIP-AS1	3.8839335	1.8653481	0.000103433	0.000710274
AC010864.1	3.8834083	1.5839099	0.000103608	0.000711253
AL133330.1	3.882575	0.8972143	0.00010387	0.000712925
DNAJC6	3.8806179	0.8521646	0.000104661	0.000717843
PTRHD1	3.8786273	0.27474594	0.000105454	0.000722769
COL2A1	3.8784285	4.1933503	0.000105932	0.000725784
PLEKHB2	3.877682	0.13490637	0.000105856	0.000725397
PLCXD1	3.87742	0.9638295	0.00010608	0.000726546
BCL2L14	3.8751144	0.6372138	0.000107049	0.00073279
DPYSL3	3.8742206	0.74521786	0.000107449	0.000735271
SNHG3	3.8637593	0.34414726	0.000112107	0.000764814
RASD2	3.8628182	21.452732	0.000113014	0.000769911
TNFAIP8L2	3.8621736	0.2883227	0.000112807	0.00076894
BAMBI	3.862086	0.97722036	0.000112996	0.000769911
LPIN1	3.8576872	0.33110365	0.000114924	0.000782261
WDR1	3.8566177	0.13567033	0.000115391	0.00078517
GIMAP8	3.854438	0.2944001	0.000116448	0.000791801
C1orf226	3.8543158	3.113262	0.000116927	0.000794777
NOB1	3.8523622	0.41751337	0.000117453	0.000798216
CAPNS2	3.852128	1.1183589	0.000117683	0.000799494
MCRIP2	3.8495698	0.33687633	0.000118787	0.000806572
LINC01415	3.8492935	2.022903	0.000119199	0.000808656
ZMYM2	3.849145	0.32050505	0.000118998	0.000807624
MYD88	3.8490627	0.13966651	0.000119005	0.000807624
ARAP3	3.8482752	1.0913806	0.000119548	0.000810881
ZBTB17	3.8438315	0.3565722	0.000121614	0.000824176
BTAF1	3.8426523	0.31168678	0.000122186	0.000827611
IER3	3.8404496	0.14264075	0.000123265	0.000834628
SPECC1	3.8380458	0.6120144	0.000124534	0.000842632
HIGD2A	3.8368983	0.12809221	0.000125043	0.000845929
KDM2A	3.8365166	0.2219545	0.000125268	0.0008473
SETX	3.836002	0.17143492	0.000125516	0.000848833
AC092343.1	3.833654	3.8540401	0.000127187	0.000858777
PDK1	3.8334308	0.8813775	0.000126954	0.000857404
TMEM120A	3.833221	0.25351322	0.000126961	0.000857404
ARRDC3-AS1	3.8327513	1.3658482	0.00012739	0.000859998
PEF1	3.8264835	0.24051924	0.000130463	0.00087936
RAB3IP	3.8259523	0.71926415	0.000130832	0.000881695
TDP2	3.8237529	0.17966932	0.000131927	0.000888304
AC013400.1	3.823356	2.6534338	0.000132481	0.000891743
STX16	3.8197849	0.2568054	0.000134072	0.000901174
PTGES3	3.8180883	0.12872218	0.00013498	0.000906803
KMT2D	3.8176465	0.31127974	0.000135244	0.000908419
MFSD13A	3.816117	0.29692072	0.000136093	0.000913486
TXLNA	3.8157606	0.2736214	0.000136273	0.000914536
SMPD1	3.8125138	0.32484034	0.000138094	0.000926111
ATP1A1	3.8103228	0.15108785	0.000139283	0.000933764
INPPL1	3.8102987	0.31127414	0.000139329	0.000933913
FIBP	3.8094323	0.18126316	0.000139782	0.000936781
AC034199.1	3.8063588	0.68177164	0.000141635	0.000948214
AC083837.1	3.8052974	1.3305703	0.000142332	0.000952219
AL117379.1	3.8048503	1.3439043	0.000142587	0.000953436
AC009133.1	3.803251	0.6235351	0.000143413	0.000958628
RAB1B	3.802128	0.20124255	0.000143972	0.000962025
DNAH3	3.7978985	2.3053153	0.000146816	0.000979847
GYG1	3.7970176	0.20490068	0.000146972	0.000980374
LINC01678	3.7925646	0.5611763	0.000149712	0.000997625
TBC1D8	3.7922738	0.3647695	0.000149838	0.00099829
HCCS	3.7919924	0.2998163	0.000149986	0.000999105
CYYR1	3.7889833	3.8113108	0.000152364	0.001014074
RASSF4	3.7859075	0.22443052	0.000153691	0.001022021
TMC6	3.782778	0.2315007	0.000155649	0.00103451
LINC02323	3.7814946	2.2609346	0.000156824	0.001041552
SLED1	3.7797189	0.9868036	0.000157717	0.001046994
KLHL26	3.778292	0.6373599	0.00015856	0.001052051
RGS3	3.7769399	0.48652697	0.000159373	0.001056896
TMEM183A	3.7745063	0.22222547	0.000160884	0.001066004
LEMD2	3.7735465	0.31979272	0.000161534	0.001070127
AC015871.3	3.7685766	0.8645169	0.00016491	0.001090252
LRRC57	3.767101	0.46087945	0.000165787	0.001095115
GTF2F1	3.7670684	0.2182434	0.000165753	0.001095073
CASC3	3.7659886	0.24877131	0.000166488	0.001099554
EIF3H	3.7643306	0.15208086	0.000167557	0.001105862
ADORA2A	3.7643163	1.3379208	0.000167797	0.001107255
ZBTB2	3.7632036	0.555552	0.000168408	0.001110906
CHST15	3.7565286	0.26070243	0.000172913	0.001139456
PLSCR4	3.755846	0.6936876	0.000173426	0.001142451
HERPUD2	3.7556279	0.2159753	0.000173508	0.001142794
RN7SL368P	3.75373	0.55519086	0.000174905	0.001151602
KRT17	3.7478075	1.8483894	0.000179327	0.001177309
ARHGAP4	3.7469764	0.22650577	0.000179603	0.001178522
CHAMP1	3.7404964	0.33313593	0.000184301	0.001208116
TLE5	3.7399049	0.16922036	0.000184708	0.001210576
HOOK2	3.7364507	0.5098351	0.000187335	0.001226341
SEC16A	3.7343204	0.3268339	0.000188881	0.001235832
ABHD12	3.7336133	0.17466523	0.000189395	0.001238565
ABHD11-AS1	3.7307065	2.692681	0.000191981	0.001254207
EPM2AIP1	3.7304862	0.37845087	0.000191817	0.001253555
ERAP2	3.7301157	0.23409916	0.000192037	0.001254358
AC239803.1	3.7233875	2.6539743	0.000197639	0.001286821
HSPB1P2	3.7233844	0.49329197	0.000197315	0.001285142
CCDC88B	3.7223501	0.3875179	0.000198097	0.001289364
KMT2B	3.714612	0.35632515	0.000204231	0.001326165
RILP	3.712352	0.21504697	0.000206021	0.00133711
PPP1R12C	3.712106	0.2900008	0.000206248	0.00133836
AC084871.1	3.7115622	0.97983146	0.000206865	0.001341916
UBAP1	3.7115526	0.22624576	0.000206678	0.001340928
MRPL32	3.710216	0.2240323	0.000207765	0.001347524
NKX3-1	3.710196	1.0180974	0.000207979	0.001348687
PPP1R10	3.7080421	0.27102888	0.00020959	0.001358224
INPP5F	3.704576	0.42082578	0.000212493	0.001375884
AC007216.4	3.7017672	1.4211539	0.000215155	0.001392184
PRKAG2-AS1	3.698372	0.51845545	0.000217758	0.00140738
AC012020.1	3.6947722	0.7930319	0.000220938	0.001427215
ATXN2L	3.6933835	0.21559735	0.000222016	0.001433221
AC093583.1	3.6927207	1.3455123	0.000222887	0.001438361
DOP1B	3.685935	0.27815187	0.000228642	0.001472553
VPS25	3.6852343	0.24840918	0.000229232	0.001475861
SCAF4	3.6831481	0.30695057	0.000231146	0.001487442
RLIM	3.6808193	0.2572564	0.000233235	0.001500135
MAPK6	3.67624	0.1561338	0.000237441	0.001525409
CDC42SE2	3.6743221	0.22659521	0.000239244	0.001536228
RN7SL832P	3.6742773	1.7009689	0.000239677	0.001538748
IGLV1-47	3.673048	2.2283704	0.000240896	0.001545548
PGPEP1	3.6728828	0.38134298	0.000240645	0.001544449
FBXO32	3.6720476	1.0029119	0.000241588	0.001549731
PIP4P2	3.6710608	0.32695118	0.00024233	0.001553717
AL109918.1	3.6697953	2.3044934	0.000244105	0.001563541
GLA	3.669356	0.18798904	0.000243939	0.001562735
HSPBAP1	3.668849	0.41861233	0.000244472	0.001565112
NOD1	3.6688378	0.3329949	0.000244463	0.001565112
BCL10	3.6688166	0.21450625	0.000244452	0.001565112
CIC	3.6669703	0.3244288	0.000246252	0.001575464
ERI1	3.6657834	0.26392892	0.000247388	0.001582474
SLBP	3.65599	0.21069849	0.000256991	0.001639555
IGHV3-66	3.6551208	4.921153	0.000258735	0.001649325
UTY	3.6546855	0.36529344	0.00025835	0.001647411
CCNT2	3.6545184	0.28054565	0.000258495	0.001648063
AC006511.3	3.65428	1.3799977	0.000259072	0.001651202
RNF166	3.6531627	0.35857755	0.000259871	0.001656022
YPEL4	3.6504352	0.8322158	0.000262783	0.001672648
AC008124.1	3.6496894	0.67459834	0.000263488	0.001676858
PSMD3	3.6484416	0.21490753	0.000264643	0.00168365
NAAA	3.6477222	0.26472396	0.000265411	0.001687985
EIF2B5	3.6446555	0.3187481	0.000268624	0.001706869
NRDC	3.6445882	0.17528598	0.000268646	0.001706869
IGLV1-44	3.644103	2.0515463	0.000269641	0.001712909
DGKZ	3.6417603	0.25205684	0.000271639	0.001724593
GAPDH	3.6395247	0.07949159	0.000273954	0.001738595
AC018644.1	3.639455	0.81232846	0.000274227	0.001740046
ZNF263	3.6379185	0.49103245	0.00027577	0.001749548
ARID1A	3.6358423	0.20220856	0.00027792	0.001762029
SULT1A1	3.6347344	0.3340745	0.000279156	0.001769285
TMEM223	3.6339364	0.48299196	0.000280044	0.001773749
FIGLA	3.6333787	3.2418423	0.000281407	0.001781798
AC012615.1	3.629241	0.87378156	0.000285322	0.001804222
KDM7A	3.6289008	0.2897581	0.000285518	0.001805168
PLEKHN1	3.6265974	0.66498214	0.00028815	0.001820615
ZBED6	3.626586	0.8633012	0.000288264	0.001821041
TMTC2	3.6258488	0.78023833	0.000289064	0.001824901
DGUOK	3.6250384	0.17777768	0.000289779	0.001828519
AC005050.3	3.6222007	1.2164156	0.000293344	0.001849203
LINC00659	3.622044	2.4467232	0.000293763	0.00185124
SREBF2-AS1	3.6169605	0.9673766	0.000299199	0.001882292
TEPP	3.6169324	2.811828	0.000299773	0.001885426
ZNF433-AS1	3.6137772	0.5154896	0.000302789	0.001903155
FCER2	3.610577	1.2879429	0.000306744	0.001925822
CCDC151	3.6105251	0.7570247	0.000306613	0.001925479
ANKRD50	3.6092367	0.5681558	0.000308105	0.001933988
IDO2	3.6087437	1.2349008	0.000308879	0.001937651
CSNK1D	3.6077526	0.18743607	0.000309775	0.001942953
PPM1N	3.604456	0.6314069	0.000313817	0.001965116
GK-IT1	3.6027458	0.79361814	0.000316013	0.00197791
LTB	3.6020017	0.5260812	0.000316847	0.001982805
LSM1	3.601342	0.22696759	0.000317506	0.001986291
KCNK5	3.5996823	2.4338012	0.000320176	0.00200105
KDM5C	3.5992315	0.32482785	0.000320137	0.00200105
ZFAND2B	3.5969498	0.286733	0.000322938	0.002017005
FZR1	3.5962589	0.34368038	0.00032382	0.002021206
RPLP2	3.5960486	0.07840937	0.000323974	0.002021843
LY6E-DT	3.5947475	0.625028	0.000325788	0.002031526
AC245297.3	3.5894825	0.38908494	0.000332375	0.002068259
AC022706.1	3.5892966	0.6932741	0.000332693	0.002069906
UFM1	3.5854182	0.1436791	0.000337489	0.002098392
NOP16	3.5814042	0.31408358	0.000342755	0.002129424
IGHV3-74	3.5801203	21.041481	0.000345571	0.002145885
ACSL4	3.579172	0.17355242	0.000345675	0.002146184
PGF	3.5765579	1.8033335	0.000349787	0.002168927
RBM33	3.575668	0.24186195	0.000350366	0.002172165
CCL20	3.5712419	0.6071573	0.000356576	0.002207129
AL158801.2	3.5708365	2.3839955	0.000357598	0.0022131
ARIH2	3.5691798	0.19886619	0.000359111	0.00222175
TM2D2	3.566394	0.2040419	0.000362968	0.002244613
TNPO3	3.563731	0.26327372	0.00036669	0.002266824
MCRIP1	3.5633426	0.18666196	0.000367202	0.002269628
AC018529.3	3.562393	0.9167	0.00036879	0.002277987
ANKRD13A	3.5605237	0.24442224	0.000371179	0.002291644
CHRNA5	3.5567517	1.7856138	0.000377019	0.002325469
AC026202.3	3.5542955	1.609412	0.000380451	0.002345891
RNASE3	3.5538516	0.6583162	0.000380817	0.002347772
EPSTI1	3.5532498	0.095117584	0.000381529	0.002351413
TBCC	3.5526316	0.3496561	0.000382493	0.002356602
AL022069.3	3.5496633	1.253563	0.000387199	0.00238408
PDE7B	3.5493228	1.3784649	0.000387718	0.002386895
ALOX5	3.5472374	0.17903103	0.000390343	0.002402288
HIST2H2BD	3.5467894	0.80833036	0.00039134	0.002407273
MED12	3.5467143	0.39005554	0.000391206	0.002406833
AL353147.1	3.5463462	1.2377484	0.000392072	0.002411194
BCL9L	3.5427802	0.45644492	0.000397139	0.002440613
SYNGR1	3.5424533	0.75065875	0.000397689	0.002443609
STARD4	3.5419602	0.24210383	0.000398276	0.002446825
SERPING1	3.5416226	0.10010302	0.000398714	0.002449125
RMND5A	3.5413954	0.37329546	0.000399235	0.002451939
NPEPPS	3.5401661	0.21340035	0.000400988	0.002461526
CAMLG	3.5394883	0.25983742	0.000402019	0.002467468
AC048380.2	3.5373578	1.6289151	0.000405863	0.002489478
CNTRL	3.5307307	0.21159387	0.000415546	0.002545234
SRSF3	3.5297275	0.1375564	0.000417101	0.002553546
SULT1B1	3.5282052	1.0117111	0.000419805	0.002567254
LINC00863	3.5280783	0.58100814	0.000419942	0.002567688
SLC26A11	3.5272198	0.31016096	0.000421172	0.002574393
AC018607.1	3.5268276	0.55849344	0.000421809	0.002577471
AC004921.1	3.526512	0.6703744	0.00042235	0.002579552
U73166.1	3.5259516	2.2030542	0.000423972	0.002588639
SEC61A1	3.5230079	0.17002214	0.000427836	0.002610997
UQCC3	3.522904	0.30990925	0.000428056	0.002611515
LONRF1	3.521894	0.23485592	0.000429648	0.002620809
UBE2D2	3.521035	0.13207766	0.000430995	0.002628556
EMC6	3.520907	0.16530204	0.000431216	0.002629135
HSBP1L1	3.520226	0.39311174	0.000432444	0.002635375
KISS1R	3.5184405	3.2594974	0.000436329	0.002657372
SRSF4	3.5176468	0.15373921	0.000436546	0.002658272
ANKMY1	3.516727	0.5903586	0.000438217	0.00266803
AL451085.1	3.5158708	2.8229425	0.000440521	0.002681215
HUS1	3.513156	0.21200848	0.000444001	0.002700689
PRTN3	3.5104198	2.4116757	0.000449321	0.002731331
IGHG2	3.5099132	2.7132628	0.000450588	0.002738603
ARMCX6	3.5020332	0.30316743	0.00046297	0.002807676
ADGRE1	3.5016968	0.47612584	0.000463646	0.002811336
GPAA1	3.5011	0.25016844	0.000464573	0.00281563
ELF2	3.5005147	0.21400584	0.000465601	0.002821417
MOB1A	3.499459	0.1027002	0.000467388	0.00283136
AP002364.1	3.4908097	2.0969052	0.000483724	0.002924365
PPID	3.4898896	0.21095735	0.000484489	0.002928071
FXR2	3.4890606	0.42207438	0.000486085	0.002936797
EIF4E3	3.4884872	0.25924796	0.000487053	0.002942188
MRTFA	3.4882858	0.29509717	0.000487449	0.002944117
DUXAP8	3.4881337	3.4334214	0.000488924	0.002951642
CYB5R1	3.4847128	0.3131857	0.000493969	0.002979773
OSBPL5	3.4844468	0.53478277	0.000494539	0.002982278
APH1A	3.4840095	0.15180704	0.000495227	0.002985963
PATL1	3.4836423	0.15690453	0.000495907	0.002989131
AL353708.3	3.4833872	0.8951992	0.000496693	0.002992934
NANOS3	3.4832582	1.3807014	0.000497138	0.002995149
AL603756.1	3.4813325	1.6728948	0.000501025	0.003016215
ANTXR2	3.479528	0.22761007	0.000503617	0.003031347
AL031577.1	3.4749799	0.5684138	0.000512352	0.003080566
CSGALNACT1	3.47385	1.871227	0.000515054	0.003094407
EIF1B	3.4729652	0.14744896	0.000516043	0.003099384
AMER1	3.4726586	0.830187	0.000516967	0.003104451
HBA1	3.4714549	3.1814406	0.0005203	0.003123495
AGPAT2	3.469047	0.17493661	0.000523635	0.003141567
DDX11	3.4667735	0.97962815	0.000528437	0.003166532
ZBTB48	3.4666402	0.4123745	0.000528452	0.003166532
LINC01127	3.4651353	0.554793	0.000531482	0.003183702
BCL2L11	3.4642549	0.42180708	0.000533163	0.003193276
TRIM71	3.4582317	4.861909	0.000546614	0.003268269
AIDA	3.4530945	0.17664827	0.000555581	0.003319312
RPS15	3.4526937	0.0744528	0.000556344	0.003323362
RABGGTA	3.4520543	0.25811958	0.000557742	0.003331195
AC099343.2	3.4471662	1.4328091	0.000568545	0.003391529
AC083973.1	3.4465072	1.569439	0.000569929	0.003399257
RPL39L	3.442017	0.33753204	0.000578929	0.003448055
C3orf86	3.4419365	2.6514306	0.000580152	0.003453836
AP1G1	3.439975	0.2505314	0.000583225	0.00347106
ATP1B1	3.4384274	0.24453169	0.000586573	0.00348991
DPH3	3.43648	0.12455041	0.000590738	0.003512977
RALGAPA2	3.4345567	0.41535124	0.000595116	0.003536385
FAM43A	3.4342656	1.0876056	0.00059611	0.003541204
NBPF14	3.4328048	0.22210784	0.000598872	0.003557064
AP002381.2	3.4318898	0.788011	0.000601131	0.003569929
AL732372.2	3.4283967	1.5052345	0.000609121	0.003613493
IGFBP2	3.4247272	0.32592857	0.000616871	0.003657784
C20orf27	3.4245834	0.28405628	0.000617201	0.003659179
SYMPK	3.4241393	0.25532964	0.000618302	0.003664023
MHENCR	3.4220107	0.61756	0.000623307	0.003689721
USP42	3.4212716	0.27610713	0.000624854	0.003698314
AP000919.2	3.41718	1.8877592	0.000635173	0.003753065
AC004854.2	3.4167497	0.72345126	0.000635613	0.00375509
ZNF556	3.414714	2.5913937	0.000641355	0.00378612
AL451165.2	3.414138	0.4189056	0.000641523	0.003786532
ITFG1	3.411424	0.18926395	0.000647807	0.003817794
AC067930.8	3.4095325	1.1626081	0.000652987	0.003842588
KRT23	3.4091628	1.8207425	0.000654303	0.003849619
PLEKHJ1	3.4081678	0.2093628	0.00065559	0.003856019
ZNF668	3.4080653	0.4210725	0.000655929	0.003857424
STBD1	3.3990703	0.9753155	0.000678188	0.003981663
HERC4	3.393605	0.2101934	0.000691454	0.004056469
AL671883.2	3.3905706	0.48406863	0.000699241	0.004099662
MKNK1	3.3896208	0.17864305	0.000701536	0.004110621
TNIP2	3.3849149	0.17839979	0.00071367	0.004178555
SCAMP3	3.383623	0.20921665	0.000717025	0.004197562
RPL21	3.3814867	0.09108566	0.000722559	0.004228034
RN7SL471P	3.3809984	21.65175	0.000725856	0.00424476
IFFO2	3.3808942	0.6505287	0.000724463	0.004237894
DYSF	3.3793037	0.17073464	0.000728404	0.004258369
AC009779.5	3.379246	4.7756805	0.000730374	0.004267951
GSTO1	3.378636	0.08433404	0.000730046	0.004266676
CBWD5	3.3776376	0.19740407	0.000732802	0.004280196
AL160408.2	3.3764849	1.1860306	0.000736489	0.00430043
AC124319.5	3.3753939	0.70982325	0.000739042	0.004314038
RPS2	3.3733604	0.08562971	0.00074422	0.004342952
SLC15A3	3.372486	0.13219139	0.00074662	0.00435564
PGAM1	3.3702567	0.1412059	0.000752672	0.004386313
TNFSF9	3.3697054	0.5926684	0.000754651	0.004395856
AC022966.1	3.3678417	0.31671795	0.000759445	0.004420526
S100Z	3.3675313	1.3164201	0.000760746	0.00442669
PRR16	3.3664546	0.6627664	0.000763347	0.004440488
SPEN	3.3661253	0.18745503	0.00076407	0.004444023
ACTN2	3.365884	2.0911205	0.000765955	0.004454315
IFNAR2	3.3652134	0.24219272	0.000766619	0.004457509
KANK1	3.3600767	0.77379644	0.000781375	0.004536212
NUDT4	3.359518	0.26694584	0.000782666	0.00454193
WDR4	3.357885	0.61213595	0.000787315	0.004566851
UCKL1	3.35664	0.33517885	0.00079083	0.004585863
AL135925.1	3.356428	0.4146465	0.000791508	0.004589107
NSUN7	3.3561661	0.60662055	0.000792342	0.004593252
KLHL21	3.3558507	0.40755722	0.000793168	0.004597351
RBBP6	3.3541808	0.15034664	0.000797799	0.004621162
GPRC5B	3.3522491	2.1846514	0.000804428	0.004654242
NEK3	3.3504138	0.5473835	0.000808922	0.00467884
SYTL1	3.3494766	1.0201689	0.000812068	0.00469493
AATF	3.3461332	0.21371362	0.000821309	0.004745521
CCDC194	3.341406	1.3179022	0.000836293	0.004829932
AL360270.3	3.3402636	1.0069894	0.000839436	0.004846633
AC008438.1	3.3399343	1.2987425	0.00084031	0.004850956
GMPR2	3.338799	0.292544	0.000843271	0.004866594
INPP5K	3.3373613	0.39128405	0.000847797	0.004890525
AC091729.3	3.3370674	0.87045217	0.000848978	0.004895872
MAPK1IP1L	3.336155	0.15086482	0.000851308	0.00490565
TBC1D22B	3.335973	0.3479953	0.00085201	0.004908962
AC122685.1	3.3342206	2.0452943	0.000858292	0.004941474
RPS15AP30	3.3333905	1.0839927	0.000860441	0.004953108
TMEM45B	3.3316107	2.0888815	0.000866204	0.004982577
UBAC1	3.3314443	0.2507384	0.000865892	0.004981519
CEACAM1	3.3298044	0.49757016	0.000871122	0.005007883
TPM3P9	3.329318	0.5842364	0.000872749	0.00501649
SLC25A22	3.3274138	0.63221484	0.000878737	0.005047905
FAM193B	3.3240256	0.38196656	0.000889382	0.005100718
HEBP1	3.322439	0.14992559	0.000894252	0.005124843
LINC00482	3.3197665	0.593751	0.00090311	0.005172539
MAL	3.3176281	1.8130037	0.000911297	0.005215564
TACC1	3.3161798	0.16406116	0.000914589	0.00523131
NLRP12	3.315378	0.8426575	0.00091763	0.005247923
IGLV3-9	3.314003	4.58272	0.000923816	0.005282523
CPLX1	3.3135068	2.9665565	0.000925126	0.005288445
KCNG2	3.3134165	3.792132	0.00092565	0.005290662
ABHD4	3.3120017	0.52602375	0.000928557	0.005305704
ME2	3.307479	0.14206767	0.000943403	0.005384165
UFD1	3.3061767	0.16540104	0.000947768	0.005405886
PRPF39	3.3060937	0.49099484	0.000948324	0.005408257
BBIP1	3.3037596	0.22893204	0.000956052	0.005448312
AC112496.1	3.3015542	0.52890396	0.000963776	0.005486664
PDGFA	3.3010273	0.56471133	0.000965627	0.005496395
AC135050.7	3.300638	2.5804133	0.000968632	0.005511873
SLC25A32	3.2982872	0.37696332	0.000974947	0.005544545
ACYP1	3.2967253	0.3303435	0.000980328	0.005571868
SMURF1	3.2945294	0.36481825	0.000988103	0.005610284
STK10	3.2919223	0.1855165	0.000997179	0.005659323
SRSF2	3.2903655	0.14010936	0.001002635	0.005685277
DENND5A	3.2895212	0.14017363	0.001005666	0.005699954
SP140	3.2893794	0.17140423	0.001006207	0.005702183
TCP11L2	3.2873926	0.86470836	0.001013944	0.005742762
UBL3	3.2852104	0.2002657	0.001021197	0.005782045
CIAO1	3.2849507	0.23499659	0.001022158	0.005786638
ZC3H12C	3.2832282	0.38685444	0.001028535	0.005821038
ISCU	3.2825327	0.13331592	0.001030861	0.00583249
ACSS3	3.2807472	1.9052956	0.001038291	0.005869824
AC007728.2	3.2788923	0.5682932	0.001044528	0.00590204
FES	3.270624	0.22560105	0.001075345	0.006061109
AC134878.2	3.2688212	0.4755617	0.001082307	0.006094124
TMEM147	3.2673924	0.14048825	0.001087609	0.006121306
SMIM12	3.2671685	0.1658642	0.001088489	0.006124471
DDX11L2	3.2671106	3.193654	0.001090821	0.006136699
TNFSF15	3.2653644	0.93486154	0.001096264	0.00616553
YWHAG	3.2614594	0.1405454	0.001110633	0.00623908
SPATA2	3.2603865	0.48650837	0.001115108	0.006260577
HMGA2-AS1	3.258226	4.2068357	0.001125686	0.00631538
LINC00115	3.2501898	0.6574311	0.001155982	0.006474071
SF3A2	3.2487159	0.22798617	0.001161609	0.006502754
GABPB1	3.246312	0.2894628	0.001171506	0.006554364
MRPS5	3.2459888	0.17077805	0.001172738	0.006560305
ST6GAL1	3.2410684	0.37368554	0.001193359	0.00666601
CES1P1	3.2407925	0.79827994	0.001194364	0.006670145
VPS53	3.2407916	0.25933945	0.001194444	0.006670145
SRSF12	3.2404737	2.09003	0.001197101	0.006683053
DAPK3	3.2390094	0.32958162	0.00120196	0.0067063
OR10AE3P	3.2378542	1.8574947	0.001207979	0.006735024
ZC3H7A	3.2360225	0.2339469	0.001214522	0.006769404
LETM2	3.2281427	0.6950764	0.001248852	0.006947873
RN7SL472P	3.2279944	20.857906	0.001251886	0.006962748
AC069209.1	3.2253115	0.7866163	0.001261255	0.007010823
RPA4	3.223284	0.7171092	0.001270158	0.007057267
MRPL10	3.2217042	0.30976254	0.001276861	0.007091449
EXOC3	3.2210052	0.25148594	0.001279982	0.00710674
LBR	3.2205336	0.20537913	0.001282012	0.007116991
IL12A	3.2197468	1.6027839	0.00128655	0.007140133
MRPL4	3.217275	0.21130677	0.001296614	0.007193915
TMEM106A	3.2152126	0.17810844	0.001306013	0.007243988
AC105339.2	3.213309	2.667079	0.001316788	0.007299562
HIST1H2BN	3.2123358	1.0240315	0.001320114	0.007314853
AL132639.2	3.2119496	1.2498502	0.001321831	0.007321215
ILRUN	3.205008	0.20228815	0.001353199	0.007479749
KCND1	3.2039495	1.1103908	0.001359207	0.007509936
UBAP2L	3.2020361	0.20167851	0.001367187	0.007547551
MRFAP1	3.2019482	0.15357168	0.001367566	0.007548564
DUSP5	3.199608	0.17033026	0.001378836	0.007603247
IDSP1	3.1993053	3.8114445	0.001382895	0.007621207
CUL3	3.1989305	0.22450873	0.001382023	0.007617485
LINC02432	3.1976137	0.8485929	0.001388682	0.007652005
OXR1	3.196211	0.26403373	0.001395115	0.007681976
TMEM60	3.1960006	0.1441199	0.001396084	0.007686218
CYCS	3.1940799	0.119001046	0.001405337	0.007733857
TMOD3	3.1923625	0.12831493	0.001413737	0.007774545
NRGN	3.1909494	0.66987467	0.001421076	0.007812684
PIK3R6	3.1886394	0.4115713	0.00143229	0.007868738
AC099778.1	3.1883032	0.9166788	0.00143473	0.007881022
RPL29P14	3.1877508	1.1483529	0.001437504	0.007894016
PSMB7	3.186822	0.13874361	0.001441071	0.007911359
PDSS1	3.18532	0.39677036	0.001448772	0.007951377
CDC42EP4	3.1852274	0.42998752	0.00144939	0.00795364
RSBN1L	3.1843321	0.1830754	0.001453565	0.007973153
AC027644.3	3.1840074	0.50136775	0.001455538	0.007982844
PLA2G4A	3.1765761	0.4113865	0.001493119	0.008170405
FTL	3.173278	0.04966317	0.001509996	0.008256912
SPIN4	3.1732342	0.99958223	0.001511023	0.008259018
RIC1	3.173218	0.23658341	0.001510415	0.008258033
RACK1	3.1725955	0.089862764	0.001513476	0.008271258
ILF3-DT	3.1665587	0.2943535	0.001545459	0.008437697
AL133351.1	3.1650927	0.9039505	0.001553703	0.008479109
NDEL1	3.164785	0.24639067	0.001554871	0.008480957
HCG4B	3.1647718	2.0070302	0.001556298	0.008487279
GPR42	3.1644957	1.6970431	0.001557707	0.008493769
AC006460.2	3.1641564	1.3629583	0.001559219	0.008499611
SDHAF3	3.1625106	0.3936761	0.001567194	0.008538271
ULBP1	3.1614141	1.6906904	0.001574488	0.00857076
PPP1R2	3.1602304	0.15136865	0.001579276	0.008594403
OASL	3.1591902	0.094468005	0.001584886	0.008621291
CCSER2	3.1567612	0.21688129	0.001598231	0.008687769
SLC36A4	3.1522005	0.2396856	0.001623413	0.008809786
TIMMDC1	3.1500254	0.23696348	0.001635467	0.008867036
AC108704.2	3.1495547	0.7849295	0.001638829	0.008883467
CNOT3	3.1484275	0.30011466	0.001644599	0.008912723
ARHGAP23	3.1482809	0.6361209	0.001645545	0.00891362
RNF122	3.1465178	0.6379865	0.001655565	0.008964129
CASP10	3.1453774	0.239493	0.001661734	0.008995008
PLEKHA7	3.1434786	0.40420112	0.001672625	0.009047627
RF00017-ENSG00000276213.1	3.1420548	0.77725613	0.00168115	0.009088652
AC064847.1	3.1417954	1.7304132	0.001683892	0.009100926
TPGS2	3.1405485	0.32346684	0.001689328	0.009127756
AC016727.1	3.139869	0.7335325	0.00169379	0.009150585
AP000442.1	3.1395307	2.059796	0.001697265	0.009162957
SETD1B	3.13923	0.29147187	0.001697011	0.009162957
FDPS	3.138403	0.25816765	0.001701787	0.009186084
CXorf56	3.1381655	0.46461156	0.001703316	0.009193055
CENPJ	3.1375465	0.40463063	0.001706867	0.009209645
SPACA6	3.1374297	0.46757558	0.00170766	0.009212639
TLR1	3.1372077	0.18192828	0.00170868	0.009216857
CBWD6	3.1366005	0.51254046	0.001712525	0.009236307
CDHR5	3.1360931	3.3420622	0.001717906	0.009264039
MRPL54	3.1343987	0.13218208	0.001724998	0.009300985
ARMCX4	3.1328483	1.0926619	0.001735139	0.009354357
AC092117.1	3.1325967	1.6178293	0.001737056	0.009363387
PYGB	3.1317897	0.2984648	0.001740563	0.00938098
MRPL47	3.1316981	0.18326317	0.001740941	0.009381713
CNST	3.131468	0.28555644	0.001742562	0.009387829
ZBTB7B	3.1310375	0.27291247	0.001745079	0.009400079
ARHGAP31	3.1303215	0.23392594	0.001749244	0.009419889
RN7SL111P	3.1288185	21.102032	0.001761724	0.009481807
SRC	3.1282322	0.18221083	0.0017617	0.009481807
AL137003.1	3.1277575	2.1536546	0.001766904	0.009507038
AC105429.1	3.1258633	0.6633147	0.001776324	0.009551077
SUPT4H1	3.1243052	0.14337756	0.001785241	0.009596354
SDE2	3.1240888	0.26785976	0.00178675	0.009601794
ARGLU1	3.1221685	0.15739915	0.001798373	0.009661565
AL353135.1	3.121851	0.87835145	0.001800915	0.009673878
NDUFV2-AS1	3.1194592	0.89957243	0.001815838	0.009749975
TRIM4	3.1180332	0.352971	0.001823918	0.009792002
GZMB	3.1177251	0.4827488	0.001825973	0.009801673
EHBP1L1	3.1175358	0.13975322	0.00182685	0.009805019
RN7SL200P	3.1135578	1.4857002	0.001853218	0.009935499
TENT5C	3.1095073	0.92125386	0.001878274	0.010060062
DUSP22	3.106526	0.22747427	0.001896252	0.01014714
TMEM50A	3.1046705	0.08859862	0.001907992	0.010200857
TAF1A	3.1044781	0.4307839	0.00190966	0.010208363
AP3D1	3.1041343	0.15816498	0.001911552	0.01021706
BORCS6	3.1039157	0.43427366	0.001913183	0.010224363
NELFA	3.1021206	0.37744662	0.001924771	0.01028203
XPO6	3.1005504	0.19169624	0.00193491	0.010334761
AL353803.4	3.0999506	1.8546119	0.00194067	0.010362661
SOX6	3.0990727	1.5087018	0.001946102	0.010387365
FAM215B	3.0986	1.2084475	0.001949157	0.010399359
ZNF473	3.0985255	0.65895724	0.00194872	0.010398464
LINC01686	3.0975904	1.7027107	0.001956359	0.010432026
KMT5C	3.0967762	0.5925284	0.00195997	0.010446957
FYTTD1	3.0927122	0.14192976	0.001986604	0.010580166
VAMP2	3.091462	0.21026851	0.001995175	0.010622882
VAMP1	3.0914264	0.60101193	0.001995805	0.010624774
FAR1	3.0910306	0.18468428	0.001997981	0.010633443
UBE2O	3.0908349	0.42197496	0.001999535	0.010640234
AL139174.1	3.0891452	0.81800455	0.002011405	0.010700451
KCNAB2	3.0888367	0.17111717	0.002012777	0.010704807
KIR2DL4	3.0853007	0.54371154	0.002037194	0.010824241
GNL1	3.0843823	0.26424947	0.002043244	0.0108534
LAIR1	3.0828633	0.09725913	0.002053527	0.010902026
TRAPPC10	3.082224	0.35886335	0.00205817	0.010923676
PPP1R15B	3.0821152	0.17646138	0.00205875	0.010925253
CFAP58-DT	3.0796778	0.5788422	0.002076157	0.011008559
MT-CO2	3.0787618	0.05632299	0.002081607	0.011034428
AC022916.1	3.0787573	0.8407026	0.002083022	0.011040417
METTL4	3.0728955	0.3674977	0.002123569	0.01123991
LINC02068	3.072774	0.48123372	0.002124613	0.011243897
AREG	3.0720277	0.23730056	0.002129691	0.01126491
LINC01556	3.0715208	0.98708105	0.002133957	0.011279446
SEH1L	3.068959	0.24785665	0.002151581	0.011366384
SLC22A4	3.0652099	0.36012274	0.002178867	0.011488547
FAM168A	3.065052	0.308192	0.002179992	0.011491924
BACH1-IT1	3.0644472	1.3193274	0.002185487	0.011517166
CERS6	3.064419	0.1978429	0.002184484	0.011513448
AC020656.1	3.0636353	0.23297954	0.002190281	0.011540853
DDX23	3.0626075	0.23023246	0.002197769	0.011577156
HNRNPH2	3.0615623	0.1674865	0.002205399	0.011612598
ANAPC15	3.0571127	0.25534043	0.002238396	0.011773511
ZADH2	3.0565453	0.30126673	0.0022428	0.011791356
AL157371.2	3.0502567	1.90776	0.002292329	0.012017935
ELMO3	3.048402	0.73327	0.002305054	0.012081374
ARFGAP1	3.0448124	0.2977974	0.002332154	0.012215128
AC092384.3	3.0443501	4.495008	0.002339473	0.012243506
PLEKHM1P1	3.0442846	0.40391815	0.002336256	0.012231544
MID1IP1	3.042144	0.22908358	0.002352947	0.012300698
USP53	3.038758	0.74651146	0.00238026	0.012436754
IGLV3-10	3.036545	1.674972	0.002397084	0.012509436
NAA16	3.0342019	0.4190763	0.002415702	0.012599137
FTCD	3.0338995	21.3228	0.002422277	0.012628973
LINC02363	3.0313478	1.6464247	0.002439979	0.01270584
AC012150.1	3.0308132	1.3696069	0.002444087	0.012723806
LINC02614	3.030604	1.4765527	0.002446202	0.012729671
AC093249.6	3.0301318	0.8537936	0.002448908	0.012742039
URM1	3.022299	0.23866677	0.002512418	0.013033884
RPL35	3.0213423	0.07810198	0.002520353	0.013073293
AC007952.4	3.020752	0.7549893	0.002525894	0.013098519
AL031055.1	3.0202794	1.7830402	0.002531763	0.013127193
LINC02132	3.019201	2.4729776	0.002541339	0.013173309
HIVEP3	3.0184345	0.23803534	0.002544813	0.013187784
RAD23B	3.0167792	0.1423651	0.00255859	0.013253847
SURF4	3.0159914	0.15791729	0.002565287	0.013286755
PBX2	3.0149708	0.27620983	0.002574173	0.013329208
CMTM4	3.0144398	1.3745378	0.002579806	0.013353012
SNIP1	3.0138319	0.29175484	0.002583808	0.013371935
FTSJ3	3.0091755	0.29432827	0.002623673	0.013554652
UBAC2-AS1	3.0075645	0.6840178	0.002638081	0.013618162
MBD5	3.0046487	0.34794888	0.00266317	0.013742172
AL645608.1	3.003401	0.7682015	0.002674632	0.01379579
CDC42SE1	3.0030415	0.13317084	0.00267692	0.013805747
GMPR	3.0028539	0.12307814	0.00267854	0.013808601
CHRNE	3.001649	0.6672579	0.002689839	0.013861278
MAFG	3.0015266	0.17694613	0.002690365	0.013862141
ZNF436	3.000371	0.77124816	0.002701576	0.013908779
AL672032.1	2.9994462	3.5796652	0.002712777	0.013962729
EZH2	2.9987094	0.37316686	0.002715566	0.013975223
RCL1	2.996442	0.5063477	0.002735939	0.014068828
SPRED2	2.9952276	0.421849	0.002746822	0.014119156
PTDSS1	2.9949155	0.23380822	0.00274934	0.01413022
ATP5F1D	2.9932408	0.10557837	0.002764259	0.014197454
MCU	2.9912732	0.35631958	0.002782495	0.01428542
AL109840.2	2.9897351	1.6003549	0.002798295	0.014360817
SBF2	2.9870324	0.19399531	0.002821201	0.014470683
AC009509.1	2.9854507	1.7778796	0.002838379	0.014554928
SLC22A5	2.9839869	0.50157845	0.002849749	0.014601609
CRCP	2.9831934	0.39667284	0.002857088	0.014633393
B3GALNT2	2.982787	0.39702582	0.002861124	0.014652127
AC132938.6	2.9790268	1.1794536	0.002896978	0.014820029
DDR2	2.977641	2.6560943	0.002912463	0.014897273
FBXO30	2.9767673	0.33528283	0.002917578	0.01491403
PCSK6	2.9757888	0.9982712	0.00292775	0.014957648
LSM8	2.9755378	0.14168221	0.002928913	0.014959637
PANX2	2.9749923	1.6236422	0.002936308	0.014995422
AP000692.2	2.973912	0.8535969	0.002945452	0.015040136
SLC7A5P1	2.9717877	0.95412105	0.002965934	0.015138718
WDFY4	2.9691892	0.26377937	0.002990245	0.015250722
LINC01160	2.9666064	2.213019	0.00301813	0.015378737
RANBP1	2.964468	0.1558158	0.003036292	0.015463124
SMAD7	2.9615936	0.233175	0.003065016	0.015592973
TIMM10B	2.9601576	0.36954823	0.00307943	0.015658058
SLC39A3	2.9573665	0.34020546	0.00310771	0.015785239
HSPD1P6	2.956441	0.9323222	0.003117825	0.015830377
RET	2.9546387	0.87917554	0.003135856	0.015913562
UNC93B1	2.954449	0.1091848	0.003136627	0.015915385
BRD1	2.9525225	0.40144354	0.003156621	0.016002128
TRIM5	2.951582	0.18219624	0.003165989	0.016047371
SUPT5H	2.9515462	0.17192714	0.003166376	0.016047371
RAB14	2.9487662	0.12575583	0.003194819	0.016180917
SIK3	2.9480758	0.23055252	0.003202225	0.016209926
ZNF821	2.9460464	0.47760502	0.003223538	0.016305004
AL049840.5	2.9459448	2.055776	0.003227184	0.016321308
BX323046.1	2.945313	2.6705766	0.003234214	0.016348303
LPP-AS2	2.9449842	0.7991801	0.003235081	0.016350551
AC132192.2	2.944664	0.67264473	0.003238396	0.016365163
MEPCE	2.9443588	0.27889168	0.003241015	0.016376257
ILF3	2.9441233	0.1502093	0.003243167	0.016384989
AC092428.1	2.9406273	0.60185844	0.003280534	0.016569439
MIR222HG	2.9358582	0.26294547	0.00333098	0.016806661
RF00017-ENSG00000277233.1	2.934571	1.4565668	0.003346618	0.016876755
COP1	2.9325757	0.20431274	0.003366255	0.016964713
HIST1H2BH	2.9322793	0.8381993	0.003370848	0.016985644
C22orf31	2.9307957	20.233294	0.003390985	0.017071534
AC009404.1	2.929761	1.4678472	0.003399261	0.017106517
CAPN10	2.926757	0.44383428	0.00343026	0.017237824
MKRN3	2.9252198	4.2240515	0.00345173	0.017334449
RXRA	2.924405	0.17428699	0.003455945	0.017351108
CCAR2	2.9236164	0.29642087	0.003464849	0.017393549
LAMB3	2.9209325	0.6564305	0.003495683	0.017539223
RN7SL473P	2.9196332	1.0849125	0.003510727	0.017605567
SGMS1	2.9185603	0.17996195	0.003521258	0.017653795
GPR141BP	2.9173987	2.4425569	0.003536988	0.017721164
SSC5D	2.9164815	1.0691915	0.003546065	0.017764339
LRIG1	2.916344	1.3908416	0.003547947	0.017771465
SCG5	2.9157538	1.3539373	0.003554889	0.01779701
AC020911.2	2.9112434	0.54854214	0.003605332	0.018035525
COX18	2.9101107	0.48894185	0.003618233	0.018093036
TJP2	2.908755	0.58624065	0.00363406	0.018165131
PNPLA8	2.9081905	0.15147087	0.003640087	0.018188199
RNF144A-AS1	2.9059756	1.7591703	0.003668442	0.01831094
ISOC1	2.9048758	0.32862574	0.003678901	0.018357694
LINC01366	2.9037514	1.3143436	0.003695015	0.018429297
MIB1	2.9021876	0.3765846	0.003710898	0.018494196
INTS10	2.902022	0.24746016	0.003712676	0.018500674
LINC01136	2.9011955	1.2746264	0.003724127	0.018552947
CMYA5	2.8990066	1.872947	0.00375156	0.01867758
CETP	2.8962665	20.672417	0.003787049	0.018842129
INPP5A	2.8959198	0.6028695	0.003786322	0.018840935
KIAA0930	2.892667	0.15078868	0.003824796	0.019003026
AL590068.1	2.8922129	3.2078922	0.003835318	0.019047959
HIST1H2BM	2.892061	2.3351724	0.003836031	0.01904905
BEND4	2.8915591	20.220465	0.003844185	0.019087091
BISPR	2.888025	0.23306417	0.003881883	0.019256952
AC069547.2	2.8861961	20.449556	0.003910236	0.019377704
AC069544.1	2.8849726	0.8112529	0.003920718	0.019424667
ZNF596	2.8846104	0.7890989	0.0039253	0.019444875
AC107871.1	2.883651	1.2616814	0.00393804	0.019502986
KREMEN2	2.8831315	1.9304389	0.003945565	0.01953775
AC243829.1	2.8823767	0.4276645	0.003952439	0.019566776
ZNF75A	2.8812418	0.38542107	0.003966464	0.019628666
LCMT1	2.8812327	0.19489723	0.003966287	0.019628666
EMB	2.8800201	0.24169852	0.003981695	0.019701516
PUF60	2.8798919	0.1452805	0.003983136	0.019706124
ABHD2	2.8785002	0.18905011	0.004000861	0.019786215
AC091173.1	2.8757792	1.490431	0.004037553	0.019947257
MMADHC	2.8755417	0.14120175	0.004038412	0.01994895
NAA38	2.8741071	0.12357828	0.004056785	0.020029471
VLDLR	2.8728132	2.6206775	0.004077895	0.020113138
LRCH1	2.87277	0.28810328	0.004074325	0.020098094
AP1AR	2.8697937	0.17814367	0.004112697	0.020279615
VARS	2.866285	0.32980064	0.004158715	0.020483009
SMG1P1	2.8659286	0.36477974	0.004163639	0.02050465
GATA2	2.864977	2.231774	0.004179177	0.020571861
LRP1-AS	2.8648243	1.7460166	0.004180363	0.020573456
SDF2	2.864587	0.16910617	0.004180805	0.020573456
MAPK8IP2	2.864396	1.0959417	0.004184784	0.020590416
CENPBD1P1	2.862419	0.38695678	0.004209853	0.020708489
AFF3	2.8622422	2.5620108	0.004216523	0.020734731
PARP14	2.8617263	0.08630537	0.004218515	0.020737903
SCO2	2.859905	0.100399576	0.004242861	0.020844328
ATXN7L3	2.8597703	0.25528714	0.004245014	0.020852253
UBL4A	2.8593793	0.33178917	0.004250238	0.020872612
AP002360.1	2.858175	1.2285565	0.004268724	0.020942554
SDHAF1	2.8547254	0.4032927	0.004313151	0.021141279
MRPL16	2.8539865	0.17818539	0.004322781	0.021180419
DTNB	2.8537712	0.34072158	0.004326027	0.021193637
NUP50	2.8529294	0.16985728	0.00433721	0.021237657
VGF	2.8515556	1.202402	0.004358232	0.021332488
RN7SKP4	2.8505652	20.280994	0.004375871	0.02140798
AC084871.3	2.850562	1.5875362	0.00437222	0.021392825
TBC1D10B	2.8492737	0.22689764	0.004387426	0.021456363
ZNF701	2.849009	0.42380047	0.004391496	0.021473547
APOBEC3B-AS1	2.8488448	0.97016406	0.004394431	0.021482466
PEX16	2.8474364	0.21566488	0.004412811	0.021561407
GNL3L	2.8472967	0.31170535	0.004415005	0.021566441
DENND4B	2.845048	0.18075159	0.004446046	0.021701848
ADAT3	2.8442614	0.43626857	0.004457244	0.021751014
PRR14	2.843736	0.23004894	0.004464437	0.021777864
HMGB1P21	2.8436122	0.94688505	0.004467465	0.021787134
AC026250.1	2.8410585	1.3530732	0.004504349	0.021944862
C16orf72	2.8387825	0.23343423	0.004534299	0.022082426
AD000090.1	2.8368347	0.70037484	0.004562813	0.022212893
LENG9	2.835782	0.5775929	0.004577247	0.022263533
CEACAM4	2.8346689	0.4602322	0.004593226	0.022332821
ARHGEF40	2.8342652	0.24610712	0.004598891	0.022354741
AC006160.1	2.8309212	2.0560915	0.004651519	0.02259351
HIST3H2A	2.8290863	0.33951065	0.004674345	0.022692971
MAP2K7	2.828505	0.2818464	0.00468245	0.022729467
DYRK3	2.82616	0.7685091	0.004717653	0.022890425
IGHV3-33	2.823959	20.933197	0.004755745	0.023041842
KIF5B	2.8232155	0.1030168	0.004760009	0.023059614
TLR6	2.8230395	0.3090493	0.004762917	0.023067919
AC234781.2	2.8230317	2.367445	0.004767209	0.023080026
ELOF1	2.819559	0.2024106	0.004814748	0.023283935
AC021594.2	2.8188648	4.1570354	0.004831117	0.023354324
ETV3	2.8186936	0.2833964	0.00482791	0.023341744
PSMB8-AS1	2.818293	0.19033879	0.004833788	0.023364317
DNAJB5-DT	2.8174248	1.9176723	0.004851029	0.023432999
C19orf12	2.817187	0.2657127	0.004850497	0.023432999
CEBPE	2.8167033	0.52791613	0.004858498	0.02346028
U73169.1	2.8163402	2.197868	0.004867456	0.023500599
MRPS15	2.8159885	0.14701007	0.004868399	0.023502218
CRK	2.8142772	0.16265129	0.00489445	0.023616178
UPB1	2.813802	1.2826189	0.004904388	0.023655272
FAM122C	2.8137355	0.36927477	0.004903046	0.023653835
NAMPTP1	2.8132093	0.20913382	0.004910976	0.023678182
SEC23IP	2.810809	0.19287641	0.004947629	0.023831122
INTS12	2.810147	0.27152926	0.004957894	0.02385975
VTRNA2-1	2.8099582	1.0370145	0.004962742	0.023880108
S100A2	2.8094933	0.5108677	0.004968279	0.023897826
BRD2	2.807983	0.116135895	0.004991081	0.023992572
ARFIP2	2.8078017	0.34491894	0.004994096	0.02400408
C19orf24	2.8064778	0.1329	0.005014349	0.024095435
OGFOD3	2.8062985	0.24824768	0.005017421	0.024107196
SP100	2.805768	0.094900936	0.005025416	0.024142613
GCC2-AS1	2.804381	1.2422196	0.005049332	0.024251474
RBM7	2.8039038	0.20716588	0.005054805	0.024271729
WWP2	2.8037283	0.2133962	0.005057617	0.024282217
FRMD6	2.803411	1.0213506	0.005063989	0.024309787
AC127035.1	2.8023756	1.6114588	0.005081755	0.02438599
SLFN12	2.8005645	0.21276377	0.00510727	0.024493223
SLC25A43	2.8001556	0.31986782	0.005113871	0.024512712
ZNF81	2.7996612	0.58935434	0.005122457	0.024547779
AP000331.1	2.799135	0.9247179	0.00513153	0.024588209
TRAPPC3	2.7975285	0.13563415	0.005155397	0.024679978
HIST1H4A	2.7966728	1.3502141	0.00517158	0.024749428
RPL31	2.7962196	0.08250426	0.005176178	0.024765304
AC026124.1	2.7950425	3.0559297	0.005200249	0.024868155
SETDB2	2.7945912	0.18208064	0.005202617	0.024873325
RLF	2.7911031	0.26793402	0.005259073	0.025120218
GADD45GIP1	2.7893085	0.11210769	0.005288004	0.025247199
AL671277.1	2.7892034	0.37195987	0.005290109	0.025254127
AP000845.1	2.78894	1.6531347	0.005296674	0.025282346
AC067751.1	2.7870312	1.7208354	0.005328323	0.025417721
ANO1	2.786409	20.590939	0.005342728	0.025480144
CCDC134	2.7854998	0.4752781	0.005351293	0.025517845
UBE3A	2.7836967	0.12645774	0.005380346	0.02564373
NDUFB9	2.783243	0.09335234	0.005387761	0.025675905
ANKRD13D	2.7818186	0.264739	0.005412108	0.025779218
RBM5	2.7783487	0.1602058	0.005469836	0.026038144
AL445228.2	2.777926	3.0032701	0.005482114	0.02608995
AL109615.4	2.7747033	1.7728614	0.005534905	0.026315481
RP9P	2.7723258	0.37609518	0.005572675	0.026475513
UBA6	2.7717133	0.16519167	0.00558255	0.02651591
CDYL2	2.7712688	0.44761866	0.005590738	0.026551539
AC025164.1	2.7682729	0.37106833	0.005642115	0.026769227
ZNF646	2.7679832	0.3128861	0.005647096	0.026782328
UBE2S	2.7675834	0.13900483	0.00565371	0.026804495
AC015871.5	2.7669342	0.7169242	0.005666255	0.026854088
STARD7	2.7658153	0.16985416	0.005684334	0.026933166
HES1	2.764192	0.4938582	0.005713687	0.027058972
NFYC	2.7636597	0.1728694	0.005721942	0.027094749
AC006230.1	2.762295	0.56162935	0.005746953	0.027199852
HSPE1-MOB4	2.761166	1.7055486	0.00576802	0.027286192
NPLOC4	2.760677	0.19228299	0.00577468	0.027314357
GYS1	2.7602983	0.43335408	0.005782017	0.027339024
ATG9A	2.7602315	0.87428695	0.005783828	0.027344242
AC012485.3	2.7581778	3.4646697	0.00582529	0.027520062
MYOSLID	2.758129	2.4035492	0.00582363	0.027515586
AC066613.1	2.7512918	1.2862025	0.005945155	0.028017841
CD2BP2	2.7501748	0.15474613	0.005962788	0.028094084
CCDC124	2.7498548	0.15186805	0.005968638	0.028114797
CAPN10-DT	2.7473667	0.9381433	0.006016335	0.028322206
IGKV1-27	2.7468994	3.9570577	0.0060293	0.028376329
HTATIP2	2.746831	0.12734433	0.006023794	0.028353867
MIATNB	2.7435975	0.56205744	0.006084654	0.028615942
AP000873.2	2.7424119	0.64116603	0.006106621	0.028708772
TSPAN13	2.742361	0.7466741	0.006107913	0.02871135
RPS6	2.7419522	0.0760422	0.00611393	0.028736142
HOTAIRM1	2.741686	0.23468262	0.006119125	0.028753564
FERMT2	2.7364206	0.6685557	0.006218967	0.029176605
TLE4	2.734465	0.14248459	0.006254816	0.029330547
CA13	2.7327523	0.8281854	0.006289	0.029465821
LINC01675	2.7325623	0.9522598	0.006292699	0.029479577
AL118508.1	2.7303948	2.1016572	0.006337001	0.029669138
SLC7A6OS	2.7301757	0.26636553	0.006336884	0.029669138
IGKV1-6	2.7279482	4.1327252	0.006386776	0.029866003
TCTE3	2.7270267	0.97560173	0.006399427	0.029914305
AC098487.1	2.726571	0.8439119	0.006408165	0.029947906
KDSR	2.726142	0.17288157	0.00641472	0.029971292
RC3H1	2.7242508	0.15260974	0.006451574	0.030125275
PLCB3	2.7241714	0.36311802	0.006453502	0.030130636
MRPL36	2.7219048	0.16830963	0.006497366	0.030306142
HMGA2	2.7190983	2.5861847	0.0065587	0.030563708
GPR150	2.7190812	0.78119165	0.006554385	0.03054998
PAM	2.7187517	0.40794426	0.006560213	0.030566083
AC093673.2	2.7161784	20.352682	0.006618918	0.030821031
PJVK	2.7152634	1.5529821	0.006633298	0.03088055
AC016586.2	2.7103045	20.379732	0.006737182	0.031315136
H2AFV	2.7082624	0.11676096	0.006770439	0.031453938
ST6GALNAC3	2.7081976	0.69961345	0.006773232	0.031459998
TKTL1	2.707632	1.3443826	0.006786661	0.031518584
E2F7	2.707431	1.7598664	0.006791318	0.031532636
ING1	2.7074246	0.29385194	0.006788091	0.031521437
NEMP2	2.7065187	0.5782386	0.006807045	0.031601859
SYNE4	2.7049985	2.570907	0.006843718	0.031749232
ITPR3	2.704911	0.75923944	0.006840672	0.03173891
PGAP1	2.7046604	0.27057022	0.006844556	0.031749311
TDRG1	2.7041705	20.606234	0.006862708	0.031818236
C1orf61	2.703053	1.5462176	0.006880796	0.031894445
KLC1	2.7025845	0.20551828	0.00688748	0.031917773
AC007383.2	2.702182	0.72985977	0.006897035	0.031950558
USP4	2.7021267	0.15916006	0.00689687	0.031950558
LGALS8-AS1	2.701041	1.1670562	0.00692178	0.032053662
NMI	2.69933	0.08939286	0.006954786	0.032191083
METTL2B	2.697385	0.41424322	0.006996237	0.032377659
RALGPS2	2.6906998	0.51852614	0.007138084	0.03297631
AC244034.3	2.6905253	1.188003	0.007143248	0.032996221
NIT1	2.6901703	0.18865532	0.007148718	0.033017541
INKA1	2.6897423	0.71383166	0.007159072	0.033061416
TNFAIP3	2.6847143	0.09738875	0.007266354	0.03350481
CMC2	2.6842308	0.10695278	0.007276726	0.03354463
KIAA0895L	2.6819608	0.47133145	0.007327104	0.033760757
NECAP1	2.6810443	0.23820508	0.007346807	0.033835407
KPTN	2.6804862	0.45066988	0.007359488	0.033885733
GGCT	2.6803663	0.1700503	0.007361376	0.033888803
ID2	2.6803427	0.117187515	0.007361908	0.033888803
FLVCR1-DT	2.6792226	0.64573103	0.007387806	0.034002149
FAM136A	2.6779878	0.19083966	0.007413878	0.034107055
LINC01093	2.6779869	0.5602283	0.007414615	0.034107055
C19orf25	2.6753786	0.19464421	0.007472015	0.034342477
RNPEPL1	2.6746955	0.14747332	0.007487063	0.034403459
HSPD1P1	2.673799	1.1149527	0.007509257	0.034472652
MRPS12	2.672917	0.16964822	0.007526785	0.034544913
AC004156.1	2.6721509	0.25152382	0.007544304	0.034608879
AC113410.3	2.6697855	20.202581	0.007606056	0.034863194
SPG21	2.6694202	0.098067045	0.007605442	0.034863194
LINC00346	2.6684468	0.48379636	0.007628528	0.034962053
EFHC2	2.6681418	1.4853654	0.007638302	0.034998547
CRIM1	2.6653323	0.72001016	0.007699871	0.035236143
STK17B	2.6632862	0.13547769	0.007745652	0.035414845
SCRN3	2.6590693	0.4078848	0.007843995	0.035817882
AKT1S1	2.6582763	0.17228438	0.007861866	0.035878293
AL157813.1	2.6565115	1.6067348	0.007906216	0.036059397
LYPD3	2.6561413	1.1031642	0.007914126	0.036088252
TPD52L2	2.655853	0.115673184	0.007918332	0.036101877
ATG12	2.6555266	0.12883526	0.007925996	0.036128296
CYB561A3	2.653572	0.26529405	0.007972248	0.036313426
AC093591.3	2.6523197	20.251347	0.008010629	0.036471058
TRNAU1AP	2.6514792	0.19446439	0.008021614	0.036503871
AC055811.3	2.651149	2.5260334	0.008035173	0.036561268
IGHM	2.6504014	0.6554038	0.008048254	0.036607117
AC016542.2	2.649962	0.6974575	0.008059276	0.036649367
HSD17B1	2.6497083	1.1040337	0.008066795	0.036679243
SH3GL1	2.6486669	0.22763804	0.008088809	0.03676636
RAP1GAP2	2.6484232	0.3919836	0.008094872	0.036780945
ZNF207	2.6482906	0.10715034	0.008097541	0.036787027
AC007391.3	2.6473558	20.860636	0.008129074	0.036918985
CHCHD1	2.6467147	0.141379	0.008135293	0.036938745
TRAF3IP3	2.646453	0.34301528	0.00814241	0.036960294
AP003086.2	2.646062	3.1507244	0.0081584	0.037017373
SPATA13	2.6426134	0.14387499	0.008234612	0.037341255
SBK3	2.6421638	2.2424622	0.008250388	0.037408404
AL034397.3	2.64177	0.4188278	0.008255885	0.037424547
LY75	2.6409702	0.38501832	0.008275168	0.037503164
ITGB2-AS1	2.6408594	0.59140325	0.00827832	0.037513047
AC093484.2	2.6375673	1.3352323	0.008361291	0.037818083
3-Mar	2.636658	0.5217865	0.008381549	0.03790084
SQLE	2.6365116	0.29728734	0.008384663	0.037910486
AP001033.2	2.6361825	0.8421631	0.008393968	0.037939245
AC009716.2	2.6350653	1.5838064	0.008423226	0.03805813
AC090607.5	2.6325903	2.3383253	0.008487999	0.038332867
SPINK6	2.6309395	1.9866917	0.008527675	0.038489559
NECAB2	2.6307013	2.100548	0.008534472	0.038512624
VTI1A	2.626137	0.21735702	0.008644067	0.038983026
AC026202.2	2.6252673	1.0189621	0.008667685	0.039080422
AC147651.1	2.6251297	1.3858569	0.008673049	0.039100041
TMEM165	2.6212752	0.11801174	0.008768058	0.039468515
SCLT1	2.6197972	0.2014782	0.008806317	0.039622274
AC006538.1	2.6193838	0.32069978	0.008817392	0.039663477
QSOX2	2.6173706	0.49877116	0.008870178	0.039881748
ACVR1B	2.6173484	0.23228224	0.008869722	0.039881748
TASOR	2.6169171	0.1617874	0.008880802	0.039924871
WDR5	2.6163852	0.27865618	0.008895072	0.039984371
STAM-AS1	2.6162496	1.0081215	0.008900528	0.040004244
CHD7	2.6158733	0.4261442	0.008908946	0.040037425
AC002456.1	2.6158435	0.59658945	0.008910209	0.040038445
AC011346.1	2.6137118	0.9244855	0.008966641	0.040268617
ADGRF3	2.6089063	0.8838611	0.00909271	0.040782656
SRXN1	2.6076286	0.758654	0.009126518	0.040916521
WDR37	2.607598	0.28693306	0.009126791	0.040916521
PTK2B	2.6074088	0.12071389	0.00913116	0.040926617
CGGBP1	2.6069608	0.115531005	0.009143009	0.040970222
FAS	2.6069062	0.15984899	0.009144745	0.04097325
ZBTB16	2.606701	1.3110745	0.009152889	0.041000233
AC067945.1	2.606218	0.63078064	0.009164982	0.041049643
AC010319.3	2.605958	4.436993	0.009179016	0.04110774
AZIN2	2.604735	1.043618	0.009205985	0.041218965
HINT3	2.6038508	0.16516294	0.009226601	0.041287357
SLC9A8	2.6035113	0.21413043	0.00923606	0.041319466
AC006116.8	2.6020992	1.4294866	0.00927663	0.041482411
RNF175	2.5994093	1.7848994	0.009350699	0.041779788
DPYD-AS1	2.5983732	19.936008	0.009384683	0.041917093
AC130895.1	2.5977268	0.7655408	0.009393999	0.041953857
WHAMM	2.5943518	0.19620752	0.009485297	0.042322473
TMEM92	2.5939853	2.11335	0.009501034	0.042378011
PTPN23	2.593496	0.22470239	0.009509192	0.042409504
TMED3	2.593408	0.20869838	0.009511444	0.042414655
AC131212.2	2.5920267	0.74489087	0.009551418	0.04255679
LIFR	2.591929	1.1068661	0.009555268	0.042565879
BLOC1S4	2.5917776	0.2167255	0.009556677	0.042567248
ACSL5	2.5901678	0.16431539	0.00960145	0.042742046
LINC01754	2.5879858	1.9156326	0.009667044	0.043008437
SNX7	2.5864406	0.5506454	0.009705778	0.043141874
RBM38	2.5858448	0.4454679	0.009723521	0.043208015
HNRNPD	2.5834165	0.11299228	0.009791033	0.043485822
AC035140.1	2.5825508	20.125633	0.009825756	0.043619991
FAM168B	2.581859	0.2554769	0.009835729	0.043652872
HIPK2	2.5772593	0.17766616	0.009967369	0.044187755
COL24A1	2.577255	2.5354743	0.009973928	0.044206693
AL031293.1	2.5759404	3.6965668	0.010013771	0.044360267
CPNE5	2.575014	1.2348891	0.010035751	0.044445026
TENT4A	2.574183	0.18324454	0.010056514	0.044521672
LEMD3	2.5736654	0.2520768	0.010071604	0.044573164
PPAT	2.572997	0.66536534	0.010092105	0.044653667
IGLV10-54	2.5716028	20.32653	0.010141666	0.044857547
RHOBTB2	2.5701134	0.48526043	0.010175814	0.044998288
SERP2	2.5693288	2.4689634	0.010205254	0.045112989
TMEM52	2.5687685	1.3808053	0.010218835	0.045147206
CENPV	2.5667546	0.6706233	0.010275635	0.045372218
KEAP1	2.5655982	0.18853082	0.010308426	0.045496217
AC002464.1	2.5635617	0.8886793	0.010372072	0.045745774
TOX4	2.5632508	0.15129319	0.010378406	0.045763266
LAMTOR2	2.5620146	0.101367146	0.010415165	0.045900585
FOXN1	2.5614889	20.318415	0.010441516	0.045990658
GSK3A	2.5612679	0.20266625	0.010438048	0.045984282
LINC00278	2.557117	0.25801605	0.010563554	0.046463048
C10orf55	2.5561657	1.0045842	0.010594541	0.046562247
LINC00528	2.5560713	0.55296767	0.010596209	0.046564283
GAB2	2.5553312	0.1866147	0.010617735	0.046637669
HSD11B1-AS1	2.555237	1.2191767	0.010624125	0.046660435
LINC01465	2.553778	0.6636418	0.010666121	0.046823593
STX5	2.5521898	0.19882227	0.010713761	0.047000697
AC130686.1	2.5515952	2.3220737	0.010737628	0.04709471
COPS9	2.5512512	0.10391227	0.010742302	0.047109863
FAM126B	2.5509386	0.20320931	0.010752559	0.047144149
OTUD5	2.549848	0.18877521	0.010786105	0.047273439
TAF13	2.5498228	0.22580184	0.01078694	0.047273439
AL627309.5	2.5488358	0.57084495	0.010818729	0.047371601
SERPINB10	2.548366	2.5922148	0.010838938	0.047431398
EBLN2	2.547359	0.50384206	0.01086373	0.047534506
RAB37	2.546456	1.5432073	0.010895596	0.047652358
IRF3	2.5448663	0.1974201	0.010941107	0.04784599
E2F2	2.5448632	1.1004126	0.010944199	0.047848684
AL591623.1	2.5436668	1.9889026	0.010983934	0.047995257
USF1	2.5424411	0.24418592	0.011017366	0.048125022
AP002761.4	2.5423355	1.3818104	0.01102509	0.048147878
AC022413.1	2.5416398	0.94523937	0.011045121	0.048224454
AL078599.2	2.5409977	4.230637	0.011072517	0.048327693
DGKD	2.5397346	0.28206143	0.011103264	0.048440011
MZF1-AS1	2.539575	0.7292565	0.011109539	0.048461917
AC006449.2	2.5356545	0.73106605	0.01123449	0.048962764
ZFAND4	2.5352695	0.47552198	0.011245959	0.049001697
COL26A1	2.5351202	20.273897	0.011260687	0.049060197
EMP2	2.533401	0.99906415	0.011308193	0.049245109
AC004491.1	2.5325313	1.9031245	0.011338104	0.049369803
RASA4B	2.5316582	1.5253866	0.011366494	0.049471683
ZDHHC19	2.5315688	0.9817575	0.011366621	0.049471683
IGLV2-23	2.52804	0.75801235	0.01148055	0.049894499
AL117332.1	2.5277114	0.7957399	0.011491859	0.049938032
RPL22P16	2.5237877	0.7779696	0.011620949	0.05045928
TNFRSF11A	2.522705	0.44725102	0.011656297	0.050595714
HIST2H2BC	2.5223298	0.67009115	0.01166967	0.050642383
5-Mar	2.5220208	0.1661319	0.011677572	0.050670987
PPP1R35	2.5198646	0.37884027	0.011750049	0.05096259
MIRLET7BHG	2.5180461	0.5169889	0.011811515	0.051217687
BLOC1S3	2.5174778	0.27093533	0.011829656	0.051290597
IL32	2.5170794	0.25107116	0.011842976	0.051331074
CBS	2.5163293	0.94656086	0.011871148	0.051446994
AL133259.1	2.5156138	3.2462313	0.011901145	0.051560068
LINC02324	2.5154974	1.9065629	0.011900424	0.051560068
AL353801.3	2.5149052	0.81015074	0.011918281	0.051628517
AP001269.4	2.5146344	1.0481756	0.011927283	0.051655935
MED25	2.5132835	0.15704347	0.011970817	0.05182125
MT-TD	2.5131085	0.91350573	0.011978703	0.05184958
PRKAR1A	2.5116694	0.10549628	0.012025381	0.052022492
LACC1	2.5115044	0.18046792	0.012031298	0.052042266
LINC02555	2.5113113	1.2438725	0.012040951	0.052077405
MSL3	2.5104458	0.13323765	0.012067293	0.05216877
RN7SL288P	2.5098808	1.2494353	0.012090477	0.052251464
METTL3	2.5088294	0.289425	0.012123191	0.052375275
RNF138	2.508637	0.14977458	0.012129194	0.052395355
HOXA9	2.5064926	2.3564816	0.012211255	0.052720374
AGPAT5	2.5060854	0.22457074	0.012217557	0.052741689
AC005224.3	2.5060542	1.2249448	0.01222164	0.052747532
AC017002.1	2.5049286	0.93366414	0.012260056	0.052889711
RENBP	2.5046403	0.11996933	0.012267047	0.05291396
LINC01629	2.5044467	4.0239897	0.012283921	0.052974924
NUDCD1	2.5025516	0.23861936	0.012339845	0.053156784
AC091214.1	2.5022736	1.3704766	0.01235295	0.053195448
RNF115	2.5011594	0.18051092	0.012388416	0.05332441
NUDT16	2.499065	0.15187651	0.012461655	0.053597874
AC005306.1	2.4975717	0.69681394	0.012516505	0.053803848
YTHDC1	2.4951885	0.1282896	0.012598668	0.054114904
HIST1H2BF	2.4947748	0.73634094	0.012615378	0.054174637
SLC9B2	2.4944751	0.6570745	0.012626069	0.05420266
PSORS1C3	2.4936123	3.8137555	0.012664591	0.054349742
USP32	2.492958	0.16691697	0.012678149	0.054393727
AL031005.2	2.492944	2.5322514	0.012684581	0.054405322
BOP1	2.4926212	0.26396134	0.01269042	0.054424327
BOLA3-AS1	2.4914784	1.7221409	0.012735518	0.054593504
TESK1	2.489773	0.15269409	0.01279232	0.054830916
ARHGEF2	2.4885573	0.13917871	0.012836094	0.054994148
RN7SL559P	2.488127	1.4131806	0.012856486	0.055069305
AC097376.2	2.486524	0.44793385	0.012910984	0.055290483
MLLT11	2.4855707	0.5178062	0.012944966	0.055420696
RNF11	2.4852738	0.14659153	0.012954797	0.055453533
SHISAL2A	2.484757	0.9301558	0.012976467	0.055527844
AC060766.5	2.4846485	2.1767883	0.01298432	0.055555296
AL136038.3	2.4815037	1.1768667	0.013096153	0.055978015
AC135279.3	2.4803529	0.9019455	0.013138159	0.056132732
HP	2.4796238	0.50730425	0.013162565	0.056230793
MVB12A	2.4790618	0.19163413	0.013182748	0.056310789
PELI2	2.478033	0.42491022	0.01322168	0.056433431
ASCC3	2.4772284	0.18243323	0.013250598	0.056550614
ANKLE2	2.476076	0.15733474	0.013293716	0.056715842
AC005954.3	2.4738479	5.0204344	0.013388002	0.057080298
MIR378D2HG	2.4709098	2.3536744	0.013493833	0.057480785
TMPPE	2.4704025	0.5139189	0.013507155	0.057524852
CDH15	2.4700868	4.11373	0.013528762	0.05760809
PPP4R1L	2.4697146	0.29807848	0.013532662	0.05760809
VTRNA1-1	2.4693804	1.7445493	0.013550262	0.057670307
AC127024.8	2.4688659	1.1086323	0.013568201	0.057727585
AL627171.1	2.4671392	0.5322791	0.013631027	0.057969361
NPHP3-AS1	2.465697	19.951632	0.013696545	0.058220199
MEF2D	2.465637	0.18506241	0.013687371	0.05818977
AL132780.5	2.4626806	3.0221126	0.013809678	0.058638787
SMIM29	2.4622364	0.09782244	0.013817344	0.058658449
SLAMF8	2.460224	0.112374425	0.013895047	0.058975363
COQ7	2.4590707	0.2747607	0.013940265	0.059147799
KYAT1	2.4580972	1.0605692	0.013981011	0.05928814
CSTA	2.4568424	0.113738656	0.014026344	0.059441246
WDR46	2.4559226	0.22540031	0.014062505	0.059561836
AC098818.2	2.4544106	0.6779265	0.014124335	0.059810608
ACTR1A	2.4536905	0.13961126	0.014149955	0.059905972
DIP2B	2.4525678	0.14743151	0.014194472	0.060054968
GIGYF1	2.4499097	0.2515835	0.014300077	0.060468676
AL627171.2	2.4490013	1.2105106	0.014340149	0.060611594
NCOA4	2.4487245	0.114792384	0.014346345	0.060631153
ZNF554	2.4480426	1.0607074	0.01437725	0.060741839
NUP188	2.4480321	0.2528587	0.014374409	0.060736475
TNNI2	2.446616	0.24651842	0.014431139	0.060956183
YARS	2.4462788	0.19715013	0.014444356	0.061001007
AP001412.1	2.44515	1.1270262	0.014493561	0.061179733
LRP5L	2.4448433	0.6097538	0.014503446	0.061201406
JAZF1-AS1	2.4446886	2.1199198	0.014516401	0.061242702
AL161421.1	2.4427698	0.501699	0.014586809	0.061499463
RNVU1-15	2.4425848	0.53746533	0.014593389	0.061520494
NCOA3	2.4424605	0.14350547	0.014597899	0.061526083
APTX	2.4410667	0.22606817	0.014654495	0.06174442
PAK1	2.4399345	0.13067366	0.014700287	0.061890131
IGHV1-24	2.4382627	2.403553	0.014777143	0.062155295
STX1A	2.4376955	0.74234396	0.014793946	0.062203134
ZBTB5	2.4376884	0.51591825	0.014793464	0.062203134
AC011611.4	2.4376142	1.046765	0.014798594	0.062215912
SLC49A4	2.437051	0.32291222	0.014818752	0.062293882
AC005253.1	2.4361787	3.0257092	0.014863119	0.062439639
AC092117.2	2.4356267	0.81659883	0.014879234	0.062500546
SCUBE1	2.4350083	1.3112375	0.014906787	0.062602672
RAB44	2.4335146	1.7020738	0.014968952	0.062829608
TTC32	2.431272	0.33074462	0.015056868	0.063157467
AL353596.1	2.4308903	2.7180414	0.015082393	0.063250805
BIRC3	2.429916	0.15093538	0.01511319	0.063359332
DUSP16	2.4296188	0.3671067	0.015126418	0.063401035
AC010530.1	2.4276237	19.220844	0.015221087	0.063728716
IGKV1-17	2.4275298	2.0596325	0.015219977	0.063728716
PDE4D	2.4262307	0.37532714	0.015267904	0.063893569
AC007919.1	2.424854	3.3967228	0.015334784	0.064142214
AC005842.1	2.42466	1.7441303	0.015339073	0.064153211
CCDC149	2.4240112	0.50497264	0.015361815	0.064241373
AMMECR1L	2.4233742	0.33434743	0.015388462	0.064333301
HMGCS1	2.4217694	0.23559844	0.015456388	0.064587949
MAGIX	2.4216986	0.7177266	0.015460217	0.064591555
EIF4BP5	2.420922	1.0929395	0.015495886	0.064711019
RPL36AL	2.4199104	0.061549675	0.015534411	0.064850881
ENC1	2.419312	0.3087857	0.015561582	0.064957294
PSMA5	2.4174073	0.08695935	0.015641872	0.065250159
TBC1D1	2.4163718	0.14211829	0.015686824	0.06540238
RPS26P43	2.416361	2.37851	0.015692726	0.065419931
IGF1R	2.4161596	0.4725227	0.015696887	0.065430219
ZNF581	2.4153373	0.293099	0.015731462	0.065553128
TMEM187	2.413495	0.36048687	0.015811732	0.065830833
ASTL	2.4124954	19.915644	0.015867185	0.066054593
AC108693.1	2.41178	0.7198608	0.015888402	0.066135792
ACTBP8	2.4115086	19.66139	0.01591016	0.066219229
HBD	2.4102972	19.541046	0.015963044	0.066396435
VSIG8	2.4102256	1.1928418	0.01595618	0.066375028
ERCC1	2.4094284	0.16553232	0.015988419	0.066473365
DYNC1H1	2.409241	0.0965117	0.015996427	0.066499506
NXN	2.407768	1.6209416	0.01606662	0.066769764
WSB1	2.4064994	0.07598406	0.016116898	0.066935524
ATP6V0B	2.4061317	0.061031442	0.016132732	0.066994085
HPS6	2.405143	0.2553705	0.016177211	0.067135512
AC009630.4	2.403402	2.5368543	0.01626317	0.067448788
AC012673.1	2.4032943	19.524126	0.016271831	0.067477465
CCL15	2.3983686	2.8516192	0.016488665	0.068222884
MSL2	2.3981256	0.21917604	0.016490418	0.068222884
ORM2	2.3980634	20.402035	0.016505895	0.068277168
CYB5D2	2.395031	0.37981918	0.016631337	0.068732307
CCNH	2.3945742	0.16127695	0.016650839	0.068783485
TRIM13	2.3944025	0.2233229	0.01665867	0.068801127
FAR1-IT1	2.3941638	3.9976833	0.016681099	0.068886398
MYO1F	2.393819	0.12225639	0.016684995	0.068895124
IGHV2-70	2.3935394	3.571879	0.016708479	0.06896999
NBPF9	2.3929498	0.2871779	0.016725478	0.069025413
ALG3	2.3927438	0.17482387	0.016733997	0.069053199
MFSD2A	2.392641	0.2973579	0.016739065	0.069066738
STK39	2.3925922	0.49287206	0.016742152	0.0690721
HMGXB3	2.3920107	0.16278735	0.016767458	0.069146978
ZNF654	2.3918402	0.22679116	0.016775571	0.069158297
PPFIA3	2.3910666	1.5070689	0.016816876	0.069306402
AC008115.3	2.3881881	0.91206384	0.016945326	0.069761387
AC010359.1	2.388133	2.9949813	0.016956552	0.069785304
OXA1L	2.3879824	0.14397296	0.016952017	0.069774619
INGX	2.387766	1.7265261	0.016966162	0.069817417
AC026471.4	2.387485	1.982823	0.016982883	0.069871347
PARP8	2.386863	0.17711273	0.017004187	0.069944108
IGHMBP2	2.3861375	0.32729813	0.017038396	0.070069905
PLIN5	2.3831396	1.1824142	0.017180107	0.070600103
AC005332.1	2.383077	0.77803135	0.017182155	0.070601011
KRT7	2.382135	0.736098	0.017225949	0.070750871
USP10	2.3809495	0.16096927	0.017279249	0.070932099
EFNA1	2.380624	1.9289094	0.017302857	0.071021464
CLIC1	2.3800023	0.05373433	0.017323416	0.071083205
AC079922.2	2.379373	0.50858957	0.01735473	0.071196577
HSF1	2.3784955	0.14786677	0.017394644	0.071352748
AP003064.2	2.3779414	1.6177962	0.017426451	0.07146805
STRN4	2.376496	0.17638218	0.017489455	0.071688404
CAMTA2	2.3763616	0.24864697	0.017496076	0.071707935
AC117382.2	2.3748682	1.1505252	0.017569727	0.07196401
AP000911.1	2.373731	3.1499152	0.017631805	0.072180025
DNAJB1P1	2.373711	2.9087121	0.01762912	0.07217668
LINC02621	2.3730638	0.5923513	0.017654124	0.072240786
MTRR	2.3725297	0.311956	0.017678454	0.072325029
AC244453.2	2.3714218	1.9733813	0.017738102	0.072546022
GUCD1	2.3707807	0.18194334	0.017761922	0.072635756
AL139042.1	2.370313	19.921087	0.017797759	0.072774605
FAM177A1	2.3695166	0.08785678	0.017822621	0.072868559
AC087045.2	2.3690982	20.251783	0.017856277	0.07296793
SP1	2.3688414	0.15547243	0.017855521	0.07296793
AL592295.5	2.368502	0.6390998	0.017873864	0.073016275
RMND5B	2.367607	0.25915438	0.017915297	0.073162332
SEC24C	2.3670838	0.19118693	0.017940466	0.073234164
CDC6	2.3666945	1.3226815	0.017963688	0.073305732
SRP54	2.3666723	0.11770809	0.017960121	0.073298914
TRIP10	2.3655827	0.32738838	0.018013988	0.07347996
AC072061.1	2.3626525	0.46800828	0.018157202	0.074025074
OR7E100P	2.3621624	19.828949	0.018193656	0.074158049
GBP3	2.3606286	0.1345175	0.018255649	0.074395043
AL353898.3	2.35965	2.654689	0.018312363	0.074586839
AC009090.5	2.358849	1.4062761	0.018349068	0.074720592
PRRT2	2.3577943	1.8982219	0.018402183	0.074921098
ORAI1	2.35759	0.16508798	0.018405859	0.074926602
PUS3	2.3575652	0.3069348	0.018407413	0.074926602
AL356234.3	2.3572965	19.716328	0.018433663	0.075025551
ACOX3	2.356651	0.39012438	0.018452822	0.075079809
SMARCA5	2.3557928	0.107251495	0.018494612	0.075210253
AC008958.1	2.3545046	1.7857901	0.018565571	0.075451183
APOBEC3F	2.3530977	0.23992322	0.018629633	0.075684215
IGKV6-21	2.3530824	2.3952467	0.01864	0.075697947
RTL5	2.3494103	0.2535262	0.018815512	0.076338517
AC012569.1	2.3491683	1.5312316	0.0188319	0.076396988
TBL3	2.348114	0.27613726	0.018880489	0.076553924
NLRP6	2.3479695	2.0876741	0.018896554	0.076611025
RTN1	2.3452451	0.6163171	0.019027898	0.077119256
GOLM1	2.3449748	0.23514195	0.019040388	0.077161785
FAM83G	2.343894	0.53313655	0.019097414	0.077360438
KRT8P46	2.3428304	2.759346	0.019159683	0.077580155
LINC02449	2.3421907	19.682281	0.019196499	0.077688532
LINC00996	2.3421717	0.38811374	0.019184761	0.077665427
AC018892.3	2.3414123	3.1397636	0.019234322	0.077817156
FAM87B	2.3401477	19.920322	0.019301754	0.078026769
AGMAT	2.3398833	1.834818	0.019307308	0.078038921
TM4SF1	2.3393853	1.4043702	0.019332889	0.078125974
LINC02471	2.3380003	2.6272604	0.019407883	0.078412635
SPATA1	2.3363237	0.32199267	0.019486927	0.07868614
TRIP12	2.336267	0.10273654	0.01948914	0.07868614
ST3GAL5-AS1	2.334941	0.6009999	0.019560707	0.078932411
AL645939.5	2.3349276	0.5842731	0.01956104	0.078932411
MTCO1P40	2.334056	1.2810065	0.01960964	0.07909549
CRY2	2.3327005	0.31870878	0.019676049	0.079330235
DYRK1A	2.332202	0.17219175	0.019702432	0.079420036
TNFAIP1	2.331488	0.3182552	0.019739614	0.079536731
MLEC	2.3307865	0.1329129	0.019776368	0.079659913
APOBEC3G	2.3304613	0.11892249	0.019793611	0.079721056
AFAP1	2.3297794	1.4479116	0.01983731	0.079876349
HAX1	2.3295312	0.11441936	0.019842635	0.079885209
AC132872.4	2.3275683	0.78505135	0.019950242	0.0802265
POMK	2.3259158	1.107007	0.020038603	0.080531553
CHERP	2.3258631	0.24628101	0.020038331	0.080531553
AC022154.1	2.3253558	2.366571	0.020075006	0.080652692
CD34	2.323874	20.05807	0.020158395	0.080962467
FKBP4P6	2.3220644	3.9491396	0.02025434	0.081297122
AC016876.1	2.32126	0.715271	0.020286611	0.081418197
CCN3	2.3192315	0.75426537	0.020398657	0.081833891
AL162458.1	2.3189554	0.601019	0.020410799	0.081865606
CLDND2	2.3188734	0.48668468	0.020415338	0.0818702
ZFAS1	2.318122	0.09028638	0.020454492	0.082006812
MIER1	2.3159602	0.10243041	0.020572427	0.082436881
AL137918.1	2.3150053	20.260523	0.020639053	0.082678147
AC080013.5	2.3143272	1.1032889	0.020665747	0.082774597
SCYL2	2.313364	0.16521423	0.020714858	0.082938832
HBS1L	2.3114617	0.22614206	0.020819783	0.083307152
GRK4	2.3070178	0.62184083	0.02106812	0.084239787
CD81-AS1	2.3067842	2.19888	0.021088419	0.084297196
RN7SL698P	2.3046534	1.3864334	0.021203235	0.084666166
AP002982.2	2.304237	1.7584565	0.021229665	0.08475419
AC083880.1	2.3037744	0.6626746	0.021248868	0.084822092
MAFK	2.3036134	0.16985582	0.021256888	0.084845342
GTF2IRD1P1	2.3018906	1.270664	0.021357723	0.085190908
MAN1A2	2.3018057	0.16739091	0.0213588	0.085190908
ATG13	2.3017993	0.19638535	0.021358894	0.085190908
TMEM205	2.299253	0.1501924	0.021502995	0.085686075
SLC38A2	2.2985728	0.088272035	0.021541661	0.085804768
C3orf38	2.2975237	0.13180652	0.021601121	0.086023877
MMP7	2.2971392	1.0870421	0.021627098	0.086109581
AC008763.3	2.2966118	0.90264136	0.021655547	0.086205092
AC103858.3	2.2963588	2.4261477	0.021675754	0.086276643
AC104581.4	2.2943187	1.1377463	0.021788647	0.086690283
NFATC1	2.2936814	0.2742439	0.021821734	0.086795121
HAAO	2.2932525	0.39698842	0.021846553	0.086884895
P2RY8	2.2915478	0.63731915	0.021946906	0.087212211
ABHD17A	2.288731	0.16552834	0.022107796	0.087806414
CD300E	2.2885215	0.08818268	0.022119886	0.087836379
AP001273.1	2.2865195	2.8949494	0.022247867	0.088278158
AC004812.2	2.286324	0.41951314	0.022249412	0.088278158
FAM20A	2.285792	0.13315172	0.02227889	0.08837697
RBMS1	2.2832103	0.07362714	0.022430269	0.088877123
MAFA	2.281257	1.3608325	0.022551939	0.089249426
LGALS12	2.2787175	3.8592775	0.022709847	0.089782415
CYREN	2.2769444	0.26318043	0.022802492	0.090084177
NEU3	2.275739	0.26993132	0.022874701	0.090332513
PNPLA1	2.2744021	1.2878772	0.022959459	0.090593175
CARD6	2.274352	0.16683589	0.022957431	0.090593175
NGFR	2.27388	0.785225	0.022989678	0.090695371
KSR1	2.2737045	0.33917296	0.022997532	0.090715616
WDFY3	2.2728763	0.15794559	0.023046388	0.090880507
TMUB2	2.2713451	0.15861891	0.023139004	0.091199201
RNF217	2.2691615	0.27451918	0.023271818	0.09165724
AL021707.1	2.2678385	0.746527	0.02335433	0.091944739
AL683813.1	2.2676122	0.89920914	0.023368155	0.091989073
SLC35B1	2.2673583	0.15082528	0.023381118	0.092022079
OAS3	2.2664618	0.07111547	0.023435667	0.092208601
DRC1	2.2662039	0.9755893	0.023455597	0.092268231
CASS4	2.265728	0.5772484	0.023482474	0.092364557
MIR646HG	2.265284	1.1064084	0.023513244	0.092466766
PI4KB	2.2635472	0.16437228	0.023614844	0.092828532
IGLV3-21	2.263246	2.8615093	0.02364493	0.092927894
KCTD5	2.262061	0.22161326	0.023706799	0.093133165
CMAHP	2.2619061	0.24746938	0.023716821	0.093163065
AC025171.2	2.2618196	0.26944137	0.023721959	0.093173779
AL050341.2	2.2610269	0.50369084	0.023771101	0.09332886
GATD3B	2.2599754	0.4242997	0.023836626	0.093538609
AC105052.4	2.2599654	3.5798895	0.023849173	0.093578344
MYO18A	2.258007	0.44963086	0.02395989	0.093984145
AL391832.2	2.257577	0.38530493	0.023986167	0.094062915
METTL23	2.2568977	0.18798289	0.024027391	0.094189304
CAB39L	2.256842	0.32936102	0.024031688	0.094189304
AC114928.1	2.2545476	2.5891175	0.024186322	0.094737728
PLAC1	2.2528224	19.86934	0.024298657	0.095148815
NUDT3	2.251052	0.14200364	0.024395302	0.09546922
MYO1G	2.2509618	0.094009906	0.024401128	0.095482352
LINC02035	2.2506096	0.7423518	0.024426415	0.095571625
RASA3	2.2503538	0.18581693	0.024439984	0.095615036
AL031600.1	2.2497756	1.4855678	0.024482405	0.095771302
TESMIN	2.2493582	1.0494586	0.024507416	0.095849738
ERO1A	2.2488492	0.09842087	0.024534986	0.095922217
DRGX	2.2481802	1.4304751	0.024583287	0.096076525
AC069368.2	2.2480779	0.2928681	0.024585289	0.096076525
SLC26A6	2.2475874	0.31776595	0.024616772	0.096152112
SLC8B1	2.2475686	0.15536867	0.024617307	0.096152112
AC005593.1	2.2472706	0.851096	0.024638865	0.096194298
RERE-AS1	2.2472427	0.8239258	0.024640315	0.096194298
AL049840.3	2.246994	0.8496569	0.024656249	0.096243452
FAM124A	2.2464104	0.75979483	0.024692884	0.096370321
AXDND1	2.246215	2.1957011	0.024711908	0.096427198
JMJD1C-AS1	2.2423098	1.3230449	0.024958841	0.097270773
RBM8A	2.2414973	0.07709646	0.025006623	0.097427516
AC016957.2	2.2409298	0.9156247	0.025046651	0.097573633
CDCA5	2.2405634	1.4056088	0.025074009	0.097646969
MAML3	2.2402418	0.44891432	0.025090051	0.097693471
LPAR2	2.2376873	0.24735598	0.025255488	0.098278226
AC113418.1	2.236929	19.974228	0.025319763	0.098518424
AL354707.2	2.2366765	1.7299489	0.025329992	0.098548304
NR1H2	2.2362778	0.11210044	0.025346546	0.098592861
AVL9	2.2362022	0.15701266	0.025351774	0.098603272
LBX2	2.2333274	0.477143	0.025541486	0.099251246
STMP1	2.2327938	0.085143685	0.025575423	0.099353154
IL12RB2	2.2326014	1.5883874	0.025595599	0.099421538
AC007298.1	2.2310221	0.8294965	0.025694491	0.0997355
C7orf26	2.230703	0.2897859	0.025714856	0.099784486
IGLV3-1	2.2304246	2.375377	0.02574314	0.099867535
ARF4	2.2289271	0.09751194	0.025831778	0.100177844
IGHV3-53	2.2288716	2.8806243	0.025845079	0.100219368
OR52K1	2.2287345	0.8742619	0.025848433	0.100222319
AL008727.1	2.2256207	1.7733854	0.026061202	0.100936041
HAUS2	2.2255044	0.18160924	0.026061237	0.100936041
AC145285.6	2.2248936	1.095143	0.026106672	0.101081624
ST3GAL6-AS1	2.2224736	0.7561441	0.026268206	0.101645965
CD37	2.2199821	0.07858734	0.026432908	0.102140117
AC090587.2	2.2189274	1.6952896	0.026512251	0.102405755
RB1-DT	2.2176435	1.0811871	0.026597754	0.102633545
RN7SL76P	2.2163036	1.8643843	0.026692621	0.102958393
AL024508.2	2.2152636	19.115587	0.0267714	0.103208744
EIF4G1	2.215252	0.110541455	0.026756222	0.103162533
AL020997.4	2.2145653	19.411612	0.026819371	0.103364764
LINC02292	2.2141078	19.049618	0.026850829	0.103475689
MISP3	2.213492	1.4373358	0.02688397	0.103562102
AL136295.2	2.2130725	0.69076055	0.02690861	0.103615707
FRYL	2.2113624	0.14697166	0.027024409	0.103999439
ANKRD33	2.2111313	19.710432	0.027056291	0.104101403
Z99716.2	2.2101269	1.9767632	0.027119616	0.104313897
SMG1P5	2.2093608	0.3886343	0.027164071	0.104453703
TNRC18P1	2.2083402	2.5992823	0.027244995	0.104723205
SLC35F2	2.2078662	0.9831964	0.0272704	0.104800009
PPM1E	2.2073798	2.8662348	0.027310643	0.104923362
USP30	2.2044506	0.4386315	0.027507584	0.105579772
AL138724.1	2.204448	0.55332583	0.027508818	0.105579772
RNU1-103P	2.2043898	19.26641	0.027526691	0.105637879
AC067852.5	2.2035031	0.7430501	0.027575117	0.105771209
AC123912.4	2.2022054	4.3043394	0.0276798	0.10610389
SLC25A11	2.201452	0.14451168	0.027717599	0.106222853
SLC25A27	2.2013428	1.7779795	0.027732035	0.106246571
PRORSD1P	2.20088	1.2003713	0.027764143	0.10633796
AC137767.1	2.2000272	0.5383335	0.027821012	0.106524102
TRMU	2.1997337	0.35775402	0.027840501	0.106577606
AL031056.2	2.199615	19.326838	0.027864122	0.106646905
MORF4L1	2.1974516	0.07582686	0.028001531	0.107098582
MTA2	2.1971803	0.27447575	0.028022013	0.107155712
AP001056.1	2.196556	1.0980629	0.028071558	0.107292094
AC139495.3	2.1959937	0.3097444	0.028106812	0.107373745
AC067852.3	2.1937149	0.49078912	0.028270629	0.107903569
NFYC-AS1	2.1928577	0.51107365	0.028333354	0.108089607
AP006222.1	2.1925554	1.3626884	0.028359271	0.108177801
LRRC4	2.1922727	0.8984815	0.028377451	0.108236467
AL049757.1	2.1921318	1.2457572	0.028388242	0.108256258
UCK2	2.191477	0.3333778	0.028432219	0.108381184
SV2C	2.1914415	19.366562	0.028449993	0.108416857
ATRN	2.1899557	0.31397265	0.028542262	0.108693455
PAXX	2.1896503	0.14136074	0.028563437	0.108741951
MAN2A1	2.1867485	0.14318798	0.028774805	0.109438834
AC125437.2	2.1863675	1.0194405	0.028808135	0.10954404
ZNF574	2.1851525	0.4180968	0.028892647	0.109830556
U2AF2	2.1848207	0.14158252	0.028915828	0.109888674
BLCAP	2.184121	0.156394	0.028967396	0.110030554
FBXO28	2.1839993	0.20042834	0.028976522	0.110054404
RPTOR	2.1835196	0.32678774	0.029012509	0.110143421
AC026770.1	2.1835165	19.57442	0.02902817	0.110165572
UQCRFS1	2.1834772	0.08378697	0.029014209	0.110143421
MT-TR	2.1834366	2.2616847	0.029027374	0.110165572
LINC02076	2.1834226	2.0889456	0.029028595	0.110165572
AC136475.9	2.1805081	1.2074369	0.029240167	0.110903163
UBE4B	2.1800885	0.21733133	0.0292654	0.110977086
RBM18	2.1798613	0.15138356	0.029281426	0.111024493
ARHGAP17	2.1798344	0.114305876	0.029283647	0.111024493
KCNG3	2.1795273	19.46388	0.029323005	0.111141004
AC139887.1	2.1794071	3.8682396	0.029330395	0.111147215
TBCE-ENSG00000285053.1	2.178414	0.6936103	0.02939151	0.111363954
POLR3D	2.17835	0.23433329	0.029394349	0.111363954
MMP24OS	2.177889	0.092900276	0.029428244	0.111419689
KBTBD2	2.1774023	0.14010558	0.029464688	0.111532064
BAG2	2.1765506	0.6918353	0.029531495	0.111755874
P3H3	2.1759694	2.5823941	0.029582612	0.111905487
AC004593.2	2.175952	3.926041	0.029588027	0.111906614
LINC01423	2.1757197	19.246569	0.029606829	0.111964221
AL358937.1	2.175118	19.385109	0.02965189	0.112112689
ADRA2B	2.1740913	19.561388	0.029728925	0.112338015
SLC25A1	2.173034	0.14324078	0.029791733	0.112498359
FNDC1	2.1726837	19.374786	0.029834824	0.112650068
AC118469.2	2.1725693	19.094227	0.029843445	0.112671614
CYP27A1	2.1719801	0.10321553	0.029871376	0.112755035
RN7SKP269	2.1719706	1.4450731	0.029878302	0.112759155
AL049796.1	2.1715286	2.4999855	0.029915882	0.112889955
AC136469.2	2.171346	1.3849272	0.029926836	0.112920266
AC104590.1	2.1711826	3.689725	0.029946119	0.112955901
SFXN4	2.1706793	0.25464863	0.029969706	0.113026851
CRAT	2.1697166	0.2199339	0.030042802	0.113269365
TIA1	2.1688588	0.13874838	0.03010739	0.113479668
NGRN	2.1678834	0.18344505	0.030181516	0.113681457
DCK	2.1666996	0.13961825	0.03027184	0.113988342
TCEAL9	2.1661015	0.16922946	0.030319694	0.114146295
TEKT4P2	2.165722	0.39605257	0.030346962	0.114226699
PSEN2	2.1654968	0.26537234	0.03036422	0.114280528
BMX	2.1648982	19.639217	0.030426395	0.114492235
TET2	2.1619098	0.12026702	0.030639249	0.115147676
CLDN22	2.1612327	2.9873915	0.030702835	0.115307926
AC008957.1	2.1612322	0.5400024	0.030692756	0.115303688
AL109917.1	2.160179	19.354338	0.030789881	0.115567459
MRPS21P1	2.1576054	2.879801	0.030986108	0.116202413
AC013468.1	2.1575322	19.668005	0.030995355	0.116214541
AC241585.2	2.1569023	0.28999212	0.031028042	0.116291971
AC022400.8	2.1559076	0.32205585	0.031106227	0.116505919
AC005072.1	2.15573	0.6395066	0.031120744	0.116548995
CHMP7	2.1556194	0.17835592	0.031127883	0.116553145
RNF103-CHMP3	2.1551893	19.359797	0.031178219	0.116707699
SFMBT1	2.1540675	0.32825163	0.031250493	0.11694055
SNORA20	2.1527126	2.9531026	0.031369478	0.11731001
MEPE	2.1521726	4.20287	0.031414096	0.117431414
TOR4A	2.1521213	0.17446122	0.031402341	0.117398876
MT-ND5	2.1513057	0.05955112	0.031465628	0.117606941
PRKCA	2.1504536	0.25688452	0.031534385	0.11780132
SERPINB13	2.1489213	19.657219	0.031672025	0.118246919
AC008764.7	2.147895	0.77273977	0.031741299	0.11848266
P2RY13	2.1473403	0.26314378	0.031781607	0.11857586
CDC42EP2	2.1459482	0.2928689	0.031892397	0.118908861
TMEM117	2.1456287	0.56067514	0.031918322	0.118994042
PLCB2	2.1447365	0.24528272	0.031989008	0.119177095
PSAP	2.1415045	0.04553252	0.032246754	0.119992348
AK2P2	2.141198	19.669596	0.032289671	0.120111983
AC007182.1	2.1409502	1.2113013	0.032298264	0.120120825
AC007342.3	2.1403825	0.7393006	0.032340938	0.12024482
AC072022.1	2.1394858	19.41168	0.03242799	0.120510517
AC141586.5	2.1390724	2.6535254	0.032456622	0.120582137
UBN1	2.1389742	0.13226402	0.032452213	0.120577349
IGHV1-2	2.1383383	3.1117432	0.032516335	0.120722749
ZDHHC3	2.1378255	0.14233537	0.032545427	0.120819153
GIMAP4	2.1375482	0.07422101	0.032567733	0.120867132
AL158211.3	2.1370566	19.283257	0.032625098	0.121045158
AL109755.1	2.1363723	1.6586376	0.032671312	0.121193353
MCF2	2.1355896	1.8447567	0.032735021	0.121383079
VGLL4	2.135544	0.2462547	0.032731909	0.121383079
DIPK2A	2.1347413	0.14115912	0.032796867	0.121589075
DPP9	2.1341753	0.19588882	0.032843406	0.121714911
KF456478.1	2.1338468	20.135786	0.032887141	0.12185362
IGKV1-39	2.1333978	3.5732617	0.032921557	0.121969447
IGKV1-16	2.1314282	2.547716	0.033075407	0.122415114
RIN1	2.130622	0.26163882	0.033135438	0.122597313
GTF2A1	2.1302197	0.1578011	0.033168191	0.122706748
EIF3J-DT	2.1287167	0.3636091	0.033293954	0.123128833
WDFY3-AS2	2.1285627	0.75107205	0.033308255	0.123165971
RDH5	2.1282752	0.78095907	0.033334168	0.123237926
RPL18	2.1281579	0.05017181	0.033338191	0.123237926
XKR8	2.1281478	0.27357265	0.033340468	0.123237926
ATP5F1E	2.1275423	0.034019854	0.033388354	0.123391328
C1orf216	2.126892	0.25350922	0.033444186	0.123574029
NDUFS7	2.1268892	0.080742374	0.033443675	0.123574029
MIR7-3HG	2.1253104	19.728294	0.033592764	0.12401631
DNAJC3	2.124853	0.1060116	0.033613448	0.124080816
ITGA5	2.1238072	0.08331985	0.03370095	0.124344442
AC064805.1	2.123781	0.92780447	0.033709266	0.12436325
AC104667.2	2.1215537	19.65897	0.033907394	0.124974908
AC010136.1	2.121229	1.9813129	0.033928351	0.125016382
TYK2	2.1212187	0.15499586	0.033918535	0.125004049
ARSB	2.1211774	0.15912998	0.033921841	0.125004312
AL450998.2	2.1200056	0.23933084	0.034021239	0.125298918
ZC3H10	2.1196868	0.4017312	0.034048489	0.125363443
NECAP2	2.1194313	0.10071879	0.034068686	0.125421809
FBXL18	2.1172788	0.5257849	0.034253274	0.1260214
FAM83D	2.1164248	1.5584428	0.034332088	0.126287321
PRDM5	2.114636	2.2133348	0.034487895	0.126775982
VPS37D	2.1143672	3.6365292	0.034514118	0.126824127
AC007608.3	2.1141362	0.8302155	0.034520002	0.126826697
PRKD3	2.1126873	0.24187978	0.034642962	0.127212905
ZNF165	2.1118786	1.5003457	0.03472114	0.127475762
CEP295NL	2.1116164	1.2672879	0.034739314	0.12753037
RNA5SP284	2.1115496	3.2521071	0.034753759	0.127561737
FMR1-AS1	2.1109123	1.5358802	0.034804238	0.127720187
AL158152.1	2.1107512	0.35305062	0.034809847	0.127728642
AC017116.2	2.1106129	0.45923635	0.034822191	0.127760468
RPL17P50	2.109856	0.83100367	0.034888561	0.127932448
CRTC3	2.106503	0.18178794	0.035175694	0.128826437
HARS	2.1023934	0.21433413	0.035533894	0.129928993
IGHV3-73	2.1016293	3.3521237	0.035615216	0.130164774
MBD6	2.100093	0.1736203	0.035735928	0.130526861
ANKRD10	2.0997343	0.10341635	0.035767212	0.130609126
AC026333.3	2.0992827	1.6146936	0.035811377	0.130720998
ARSA	2.0965748	0.12202038	0.036046536	0.131467638
AC008760.2	2.0950294	0.9977139	0.036188167	0.131916975
ARHGAP31-AS1	2.0943701	1.1264119	0.03624743	0.132100605
TTBK2	2.0942085	0.32942027	0.036257529	0.13212495
AC104506.1	2.092635	0.62866783	0.036399519	0.132554885
AP003108.2	2.0925126	0.74351794	0.03641121	0.13258497
AC067945.3	2.0914686	19.895609	0.036519089	0.132927695
MRPL44	2.0892308	0.13150461	0.036702109	0.133493299
MGRN1	2.0890787	0.1479469	0.03671581	0.133530566
SRRT	2.0868208	0.15907592	0.036919798	0.134184059
REPS1	2.0853667	0.23098335	0.037051792	0.134575202
AC020703.1	2.0850663	1.2471292	0.037084047	0.134667042
AC100835.1	2.0848954	3.2940397	0.037108428	0.134730261
IGLV7-46	2.0847049	3.6874645	0.037127279	0.134773383
AC005479.2	2.083909	1.3347867	0.037189592	0.134923546
UAP1	2.082995	0.19146395	0.037267083	0.135166619
ANXA6	2.0828454	0.13890354	0.037280469	0.135202481
LINC01268	2.0813391	0.8424271	0.037422485	0.135617837
LINC02552	2.0799541	19.892727	0.037563049	0.136035822
GABPB1-IT1	2.078616	0.17134146	0.037668382	0.136366176
NRTN	2.0783057	2.1548836	0.037706994	0.136493172
TMED1	2.0779543	0.15406851	0.037728932	0.136559794
MYO15B	2.0760264	0.18343899	0.037907332	0.137115626
IRF4	2.074344	0.31571132	0.038063658	0.137655312
HTR7P1	2.0737166	0.39386415	0.038121853	0.137792739
DDX60	2.0718486	0.09386685	0.038294707	0.138309702
AC123777.1	2.07173	2.06944	0.038311638	0.138357925
AL121899.1	2.0706081	0.8561667	0.03841517	0.138679983
AL031429.1	2.0699682	1.8123446	0.038480385	0.138824641
TCF3P1	2.068226	0.76210755	0.038637966	0.139328115
CDCA7	2.067673	0.8624915	0.038688949	0.139433904
TSPAN14	2.0676448	0.08598213	0.0386887	0.139433904
CHTOP	2.0670948	0.114111654	0.038740552	0.139606861
AL138762.1	2.0670922	2.9223151	0.038753022	0.139612748
LRRC8C	2.0664186	0.20107825	0.03880463	0.139746564
FAM117A	2.0651853	0.56841505	0.038923369	0.14014806
6-Sep	2.0648463	0.12154546	0.038952885	0.140241273
TCN1	2.0642123	2.6514373	0.039026048	0.140452346
LINC00167	2.0633833	2.6443577	0.039104934	0.140696946
AC124319.3	2.0632205	0.54292375	0.039108839	0.140697896
ARID2	2.0611804	0.2086885	0.039302047	0.141300913
GAD1	2.0605874	1.3356038	0.039364375	0.141444233
AL358472.2	2.060366	0.99358314	0.039383186	0.141474186
NPHS1	2.060159	3.683987	0.039415206	0.14154974
KPNA5	2.0600095	0.22846493	0.039413805	0.14154974
AC004817.3	2.059759	0.83416766	0.039441204	0.141629944
AC113410.4	2.0586863	0.65111846	0.039542263	0.141966457
AC073352.2	2.0585113	0.41813383	0.039558168	0.142010369
AC099063.1	2.0582752	2.7713661	0.039590021	0.142111518
AC002451.1	2.05776	0.55972695	0.039630412	0.142230084
HIC2	2.0558844	0.30557007	0.039810086	0.142755615
AP005432.1	2.0555627	1.7613558	0.039851071	0.142869672
RPL23AP87	2.0552304	2.8602989	0.039884053	0.142961628
SLC25A16	2.0539536	0.261229	0.039996505	0.143251314
AC015912.1	2.0536788	1.4936239	0.040028354	0.14333485
AC016405.3	2.0535967	1.293153	0.040038372	0.14333485
NANOS1	2.053591	2.4460723	0.040037373	0.14333485
DDIT4-AS1	2.0533106	1.098562	0.040064341	0.14340125
HIST1H2BO	2.053146	2.6873484	0.040083902	0.143457979
FOXD1	2.0520105	1.6541089	0.04019531	0.143830065
TMUB1	2.0510242	0.1425077	0.040280321	0.144080899
AC051619.7	2.0504808	20.117132	0.040351626	0.14428254
SMTN	2.0468004	0.44832608	0.040695553	0.1453375
AP000769.4	2.0467336	2.3812428	0.040711073	0.145379494
S1PR2	2.0456984	0.21441665	0.040801852	0.145663289
CNNM2	2.044393	0.267474	0.040931308	0.146084969
LINC01095	2.0416758	2.0623028	0.04120915	0.14690312
HIST1H3A	2.039993	0.7416959	0.041368652	0.147441629
NLRP9P1	2.0377202	1.8216959	0.041599097	0.148153658
AFG3L1P	2.036926	0.25227088	0.041674245	0.148352941
AC093462.1	2.0355437	0.8056616	0.041815641	0.148842576
AL022329.1	2.0348403	1.0500554	0.041887022	0.149041753
CLTB	2.0346103	0.097256325	0.041905725	0.149094574
AL358473.1	2.03461	2.8722947	0.041918098	0.149124868
SUFU	2.034317	0.31942096	0.04193649	0.149176565
RHOU	2.034204	0.14860651	0.04194705	0.1492004
PALM	2.0327525	2.413492	0.042107026	0.149700528
AFF2	2.0318031	2.8618634	0.042201543	0.15000896
RPS6KA4	2.031744	0.1682898	0.04219557	0.150001524
AC233280.1	2.030951	0.8291469	0.04228117	0.150225052
CACNB3	2.0308502	0.7917715	0.042289461	0.150238566
SLC16A13	2.0304854	0.67978555	0.042327001	0.150330478
FLOT2	2.0290635	0.15198416	0.042467743	0.150802626
CTDP1	2.0251591	0.20576243	0.042867443	0.152054315
AC004816.2	2.0231156	0.46338373	0.043077812	0.152716415
ZBTB11	2.0225282	0.22553058	0.043138583	0.152903806
LINC02175	2.0209973	1.0433954	0.04329985	0.153419134
DRAXIN	2.0188296	1.3553628	0.043527259	0.154055406
C18orf25	2.0175047	0.17497604	0.043659259	0.154432078
AL121987.2	2.0164795	1.5899209	0.043776394	0.154767093
HIPK1-AS1	2.0159867	0.7241016	0.04381993	0.154906838
KIAA0513	2.0156636	0.18042772	0.043851634	0.155004739
FP565260.3	2.0138402	0.6774655	0.044045009	0.155602885
CHAC1	2.0131364	0.98521805	0.044124085	0.155839509
AC073332.1	2.0126746	0.3149628	0.044165786	0.155947129
SLC16A4	2.0111287	1.903916	0.044338658	0.156454379
OSBPL6	2.0104778	1.0537183	0.044401482	0.15660945
LINC02680	2.0104718	1.0791922	0.044402866	0.15660945
MCPH1-AS1	2.0104365	1.4856547	0.0444107	0.156622789
AP003721.4	2.0082648	1.628088	0.044641175	0.157349454
LINC01238	2.0041516	2.3725748	0.045083952	0.158721958
AC017101.1	2.003003	2.0180335	0.045203203	0.159104672
PPP1R16B	2.0028713	0.4685909	0.045208691	0.159104672
CDCA2	2.002643	1.0808299	0.045236845	0.159187729
AOX1	2.0020032	19.337034	0.045319746	0.15945042
AL450992.3	2.0013967	1.1823503	0.04537092	0.159615937
MICAL1	2.0008357	0.102558374	0.045426343	0.159796371
AP000648.3	2.0002854	3.0755844	0.045500023	0.159990804
RN7SL89P	1.999809	1.9469354	0.045544921	0.160082361
MREG	1.9997971	0.23352243	0.045538784	0.160075351
TLE1P1	1.9995356	18.885126	0.045585842	0.160193937
WDR74	1.9986672	0.16334228	0.045660369	0.160400617
LINC00640	1.99747	2.7855134	0.045802229	0.160840481
AC079601.1	1.9959776	18.670643	0.045971858	0.161318897
TMEM179B	1.9954548	0.078753285	0.046009172	0.161420523
PLCXD2	1.9928359	1.1471051	0.046304201	0.16227843
AC234644.2	1.9926368	18.857779	0.046336816	0.162334263
SLC30A3	1.9924747	18.866796	0.046354581	0.162381781
AC021739.2	1.9920666	2.2500162	0.046392884	0.162492776
TREX1	1.9917481	0.17160587	0.04641528	0.162550214
ZBED1	1.9915317	0.13610761	0.046438652	0.162617327
NUGGC	1.9911631	18.95987	0.046498571	0.162792561
GPATCH3	1.9907625	0.18827051	0.046523867	0.162841962
AC123768.2	1.9904888	1.5956993	0.046562315	0.162932269
AC120024.1	1.9901713	18.886915	0.046607701	0.163032043
AC111006.1	1.9884495	19.189375	0.046797678	0.163622531
AL157756.1	1.9877942	2.236474	0.046861057	0.163784859
CLDN9	1.9877204	3.5502598	0.046875933	0.163822038
AC106779.1	1.9869745	18.855392	0.046960939	0.16404495
LINC01315	1.9852042	0.72685105	0.047142423	0.164559928
DACT3	1.984964	1.3267614	0.047171503	0.164646565
SNORA74D	1.9843326	19.282812	0.047254558	0.164906673
TGIF2	1.9841882	0.2642673	0.04725252	0.164906673
AC003092.1	1.9841553	18.973766	0.047274317	0.164945841
ANKRD34B	1.98398	19.147797	0.047293864	0.164984255
AC003965.1	1.9836681	18.803982	0.04732865	0.165073349
AL157791.1	1.9834083	19.073877	0.04735764	0.165138071
MSI2	1.9832312	0.34337687	0.04736004	0.165138071
TBX19	1.9825131	0.30319417	0.047438641	0.165325161
WNT5B	1.9823046	1.3270549	0.047467088	0.165394473
AL132765.1	1.981542	18.762451	0.04756638	0.165606072
DSG3	1.9810157	2.1320665	0.047617781	0.165755168
MTG2	1.9805641	0.21202499	0.047657168	0.16587733
AC105339.4	1.9805535	18.767933	0.047677236	0.165932238
AC018781.1	1.9799067	19.52558	0.047749907	0.166080466
OPRM1	1.9792105	1.8300607	0.047815873	0.166235107
LINC01600	1.9788208	18.708824	0.047872103	0.166400656
BRD4	1.9785264	0.09686502	0.047885797	0.166432106
LINC02223	1.9782425	19.525167	0.047937281	0.16655649
KDM7A-DT	1.9781026	0.41750288	0.047936627	0.16655649
GPR142	1.9773015	19.418287	0.04804351	0.166830963
AC121320.1	1.9772644	19.02737	0.048047697	0.166830963
AC021739.3	1.9769664	18.834532	0.048081388	0.166917951
XPNPEP1	1.9766058	0.15611838	0.048102925	0.166947731
CAP2	1.9751873	3.165896	0.048278701	0.167362867
AC073842.2	1.9749204	18.817179	0.048313187	0.167411142
HIST1H3J	1.9748638	2.592557	0.048314416	0.167411142
AL163973.2	1.9744134	19.054178	0.04837078	0.167556304
AC008875.1	1.9740716	1.9233917	0.048401315	0.167625928
ODC1	1.9735867	0.13707219	0.048445484	0.167729957
INE1	1.9732893	2.025122	0.048491722	0.167844937
TULP2	1.9728003	1.437692	0.048544626	0.167937813
ANKRD6	1.9723711	0.4607144	0.048585848	0.168020263
AC025034.1	1.9720712	18.958532	0.048637558	0.168123868
HS3ST3B1	1.9713988	0.3392956	0.048695887	0.168280341
AP001160.1	1.9713712	1.2494961	0.048703775	0.168292553
IP6K1	1.9709456	0.21278434	0.048747278	0.168397706
AC112255.1	1.969099	19.732372	0.048977859	0.169043158
RRAGA	1.9690138	0.1166623	0.048967772	0.169028945
AC092068.2	1.9689225	1.6446825	0.048986868	0.169059154
NOTCH2	1.9682275	0.093503565	0.049058369	0.169260568
AC003077.1	1.9680936	19.1257	0.049093431	0.169336189
ZMAT2	1.968067	0.09885493	0.04907659	0.16930832
AC018755.5	1.9680322	2.1655564	0.049092751	0.169336189
LOXHD1	1.9662782	2.9463768	0.049296913	0.169871289
SOD2-ENSG00000285441.1	1.9661831	2.1604345	0.049305696	0.16988641
ARL6IP5	1.9652971	0.07741912	0.049396228	0.170137673
IL1RL1	1.9652754	2.68545	0.049414101	0.170184066
KIF2A	1.9647002	0.17694569	0.049466022	0.170317352
AC025175.2	1.9646972	19.561201	0.049485542	0.170369383
Z83840.1	1.9643198	1.1429807	0.049515036	0.170440562
TGM2	1.9633559	0.1016589	0.049621712	0.170701339
BRAFP1	1.9631734	2.8755658	0.04965591	0.170773383
LINC02470	1.962323	0.42704278	0.049743868	0.171030226
SCARNA10	1.9611797	18.974873	0.049894388	0.17138004
HIST1H2BB	1.9609221	1.1382049	0.049911709	0.171409067
CCNL2	1.9608809	0.14147401	0.049909914	0.171409067
AC008149.2	1.9595889	19.868195	0.05008023	0.171865638
AP000944.3	1.9595882	2.0176768	0.050071344	0.171865638
AL034428.1	1.957984	19.034216	0.050268293	0.172434479
PSIP1	1.9567686	0.21931231	0.050391614	0.172780828
INTS11	1.9566103	0.15952091	0.050410072	0.172828783
LINC01915	1.9566027	19.04755	0.050430631	0.1728686
PLK1	1.9564002	0.6197354	0.050437068	0.172875332
ZDHHC20-IT1	1.9562479	19.47978	0.050472404	0.17288912
SNORA69	1.9556335	19.699919	0.050544794	0.1730351
FFAR1	1.9542676	1.4149446	0.050694218	0.173418377
LINC00960	1.9541978	1.2603421	0.050700215	0.173423544
AC234781.4	1.9535805	19.122015	0.05078736	0.173649785
AL137857.1	1.9534413	0.76524884	0.050788822	0.173649785
SLC9A7P1	1.9524341	0.7845187	0.05090686	0.173961028
AL049634.2	1.9520994	2.2030826	0.050956184	0.174098793
TMC4	1.9514142	0.56647164	0.051027378	0.174311218
LINC02102	1.9513341	19.030708	0.051053873	0.174345145
RN7SL440P	1.9512568	1.6097988	0.05105297	0.174345145
AC009229.4	1.9510651	19.212637	0.051085876	0.174418551
AC004156.2	1.9505095	19.137102	0.051151995	0.17453754
ZBTB46	1.9503984	0.8320641	0.051152338	0.17453754
RPS3AP38	1.9497781	3.0976925	0.051234571	0.174771838
NLRP3	1.9491142	0.12891227	0.05129894	0.174943985
SEC14L2	1.9484556	18.922106	0.051397098	0.175217999
AC135626.1	1.9480665	19.081816	0.051443636	0.175361184
AC007569.1	1.947651	2.051777	0.051481512	0.175474819
AC243772.3	1.9472214	0.9089064	0.051528937	0.175543577
FAM21EP	1.9470228	0.7518289	0.05155189	0.175590818
LINC01792	1.9463539	19.536974	0.05164892	0.175859316
ALOX12	1.9452059	19.695835	0.05178689	0.176259211
RIOX1	1.9450049	0.25303718	0.051791664	0.176259211
AC092944.1	1.9448894	0.29645675	0.051805676	0.176268823
AK4P1	1.9442439	1.5877173	0.051890752	0.176527215
GALNT4	1.9432919	0.8282336	0.052000679	0.176792247
SLC2A4RG	1.9432821	0.19955674	0.051999409	0.176792247
AC092384.1	1.942968	1.7571602	0.052045656	0.176898476
AC138028.4	1.9426751	19.713526	0.05209218	0.177025468
GAPDHP35	1.9424132	19.100107	0.052123852	0.177117529
AC074044.1	1.9422287	3.6555362	0.052144174	0.177155432
MIR4300HG	1.9418771	2.462076	0.052177209	0.177236506
C2orf68	1.9410739	0.1633328	0.052266292	0.177476711
IFNA14	1.940932	19.975346	0.052303323	0.177571251
AC124242.1	1.9401965	0.84405226	0.052376569	0.177726251
KIAA1109	1.940032	0.10936284	0.052392798	0.177765715
SFN	1.9399517	1.3346997	0.052408187	0.177771108
AL021397.1	1.9397607	19.13934	0.052445596	0.177851175
TOB1-AS1	1.9384578	0.58582824	0.05258622	0.178264542
YOD1	1.9382324	0.3849185	0.052613141	0.178325466
GIGYF2	1.9377196	0.15843594	0.052674563	0.178517992
HNRNPM	1.9376383	0.08233068	0.052683949	0.178534147
AC004477.1	1.9361368	0.9135366	0.052872062	0.179061718
SLC9A5	1.9358987	1.5636581	0.052904571	0.179124728
PLAT	1.9356675	1.1308521	0.052930993	0.17919849
AP003469.4	1.9352177	0.7964436	0.05298443	0.179363688
AC146944.2	1.933999	0.3912676	0.053131547	0.179779219
DNAH17	1.9337894	0.5555863	0.053159546	0.179822019
TEF	1.9334044	1.0171894	0.053207524	0.179898313
AC011330.2	1.9330764	1.819143	0.053253955	0.180023799
AL096840.2	1.9330587	19.283945	0.053265926	0.180048518
CCL19	1.9328625	1.884015	0.053282376	0.180088373
CBX4	1.9317427	0.20082726	0.053409641	0.180423844
MMRN2	1.93138	19.08849	0.053473082	0.180590803
C4BPA	1.9302218	19.46058	0.053616395	0.180948309
TMEM81	1.9301846	1.1020147	0.05360735	0.180939434
AC099541.1	1.9278156	1.9456629	0.05390425	0.181745212
FOXD4L1	1.9274313	1.5141044	0.053948839	0.181847958
AC009486.2	1.9272736	1.5837659	0.053969806	0.181899625
TNPO1P1	1.9266846	0.6090002	0.054038263	0.182014688
AC008850.1	1.9266741	0.7563742	0.054040688	0.182014688
RNH1	1.9257857	0.06257558	0.054147614	0.182295396
LPGAT1	1.9251555	0.14472571	0.054227033	0.182492417
RRM2P2	1.9249531	19.483547	0.054272381	0.1825882
STAT5B	1.924919	0.18669927	0.054257214	0.182553065
AP4B1	1.924674	0.3116463	0.054288861	0.182627746
ABCC11	1.9230883	1.3658572	0.054493823	0.183157821
KLHL31	1.9219006	19.542192	0.054655481	0.183541835
REEP4	1.9217414	0.16927575	0.054655566	0.183541835
ADAMTS7P4	1.9206734	3.5041742	0.054807642	0.183940653
AC108010.1	1.920578	1.0229805	0.054806819	0.183940653
AC027796.4	1.9205401	2.0380566	0.054818081	0.183952126
RPL31P52	1.9189769	2.373899	0.0550195	0.184507474
CILP2	1.9187247	19.389328	0.055056479	0.184567428
CBARP	1.9186382	0.80346054	0.055051426	0.184566495
LINC02100	1.9184599	0.8810063	0.05507289	0.18460643
HCAR1	1.9173051	1.8870965	0.055227172	0.185043343
DRAIC	1.9169096	1.1935759	0.055269122	0.185137612
NIN	1.9168302	0.13732056	0.055276574	0.185137612
FBXL19-AS1	1.9168284	1.0864385	0.055282261	0.185137612
KRT6A	1.9168266	2.19161	0.055286537	0.185137612
CIART	1.9166242	1.0323074	0.055308229	0.185154417
GPR61	1.9165996	19.45886	0.05532614	0.185182296
ETFDH	1.9163846	0.20680793	0.055333725	0.185191647
CD33	1.9156458	0.14798993	0.055427206	0.185456332
AC021269.3	1.9153264	1.8051275	0.055478411	0.185581926
AC069547.1	1.9152848	19.574505	0.055493553	0.185581926
GIMAP5	1.9151659	0.15269071	0.055488538	0.185581926
THOC6	1.9147375	0.14031512	0.055543159	0.185667494
IL7	1.9133593	0.3947621	0.055720125	0.186162439
WDR86	1.9123031	1.8022088	0.05586435	0.186531428
THEGL	1.9111775	3.4980712	0.056016703	0.186943232
AC008608.2	1.9101411	1.5385239	0.056140402	0.1873237
AC080038.3	1.9095198	19.362812	0.056232556	0.187598795
FOXA3	1.9092404	20.254633	0.056268576	0.187702762
TVP23CP1	1.9088657	0.761495	0.056299368	0.187773063
AL136038.5	1.9084309	0.3147415	0.056354158	0.187906412
EXOSC3P1	1.9067378	3.2318091	0.05658838	0.188541751
AC013726.1	1.9063249	19.370377	0.056645617	0.188683657
RP1L1	1.9059323	19.474358	0.05669655	0.188789904
BABAM2	1.9036373	0.16775821	0.056974774	0.189616641
PPP3CC	1.9031211	0.15974165	0.057041943	0.189771295
LINC01226	1.903113	1.196284	0.057053251	0.189779765
AC011379.1	1.9031081	0.5313797	0.057045794	0.189771295
AC114956.1	1.9001231	1.3803596	0.057440258	0.190837146
AC007029.1	1.9000723	19.047527	0.057461306	0.190857857
ARCN1	1.8992155	0.10953903	0.057553165	0.191097275
NFE2	1.8990717	0.5099206	0.057574157	0.19114601
FKBP4P1	1.8966032	19.080526	0.057918078	0.19209438
PRDM7	1.8958676	19.706749	0.058015315	0.192400371
FAM225A	1.8955395	0.30336022	0.058039345	0.192463547
SLC24A3	1.8936762	0.82711697	0.058291198	0.193199254
COBLL1	1.8928279	0.89262754	0.058402751	0.193482202
ECE1	1.8926556	0.1661417	0.05842174	0.193515756
AFF1	1.8916823	0.114109054	0.05855064	0.19385965
IL23A	1.8911898	1.2933402	0.058627448	0.194047464
CCDC130	1.8909003	0.16636564	0.058655396	0.194123344
HMGN2P35	1.8901869	18.988047	0.058770851	0.194472143
CNKSR3	1.8888322	1.2804586	0.05893915	0.194912229
AP002358.2	1.8873038	2.190463	0.059147769	0.195498269
GAN	1.887072	0.59294945	0.059170231	0.195542561
AC099811.5	1.8869859	2.6828258	0.059195786	0.195610288
DNMT3B	1.8858927	1.7790215	0.059338675	0.195998672
SOX8	1.8854513	1.7885925	0.0593962	0.196171914
AC008747.1	1.8853594	3.5100713	0.05941688	0.196204945
AL136441.1	1.8853437	19.456753	0.059421431	0.196204945
UNC13D	1.884343	0.15073407	0.059536384	0.196500574
CRKL	1.8825132	0.17036279	0.059783851	0.19709853
WSB2	1.88211	0.10958644	0.059838479	0.197261801
CLPB	1.881993	0.200673	0.05985452	0.197297317
AC010642.2	1.8808334	0.30842546	0.06001352	0.197754501
PDCD4-AS1	1.8789636	0.4185609	0.060268619	0.198493554
AL133353.1	1.8786473	2.002448	0.060323782	0.198641379
MTMR11	1.8772907	0.2515983	0.060496144	0.19909367
LINC02028	1.8765131	19.630861	0.060623008	0.199405841
PQLC1	1.8763838	0.13289236	0.060620409	0.199405841
AL157400.3	1.8754656	1.6843324	0.060756816	0.199794962
CDH11	1.8746798	1.4328859	0.060861828	0.200089214
TOP3A	1.8745105	0.20419784	0.060878068	0.200125579
AC008840.1	1.8744272	0.7370395	0.060892567	0.20014927
ALG1L2	1.8739388	1.659698	0.060966143	0.200312886
AC136475.4	1.8728157	3.1447587	0.0611279	0.200724912
AC010491.1	1.8725927	1.6500221	0.061151964	0.200769814
IGHV1-69D	1.8723828	19.427511	0.0611919	0.200866805
DHX16	1.8712754	0.16229196	0.061324436	0.20119933
LAX1	1.8704901	1.2332387	0.061442195	0.201483065
PANX1	1.870334	0.1233993	0.06145508	0.201508221
AC022762.2	1.8696742	1.5364658	0.061557372	0.201740936
RHOT2	1.8696326	0.15688288	0.061552654	0.201740936
RNF111	1.8694397	0.14447801	0.061579327	0.201795777
KATNAL2	1.8692789	0.78096473	0.061605354	0.201863952
AC005081.1	1.868578	2.0463214	0.061710572	0.202174444
CACNG4	1.868202	19.43382	0.06177223	0.202290705
USP35	1.8681954	0.5500039	0.061755539	0.202270326
FALEC	1.8681327	1.3387958	0.061769446	0.202290705
SRD5A1	1.8679332	0.15181462	0.061789194	0.202311975
WAC	1.8671454	0.084468514	0.061898722	0.202653427
AC139100.1	1.866259	19.650484	0.062043488	0.203024194
LINC00884	1.8649678	0.28600493	0.062204598	0.203461261
COL6A4P1	1.8649338	1.3606616	0.062213945	0.203461393
AC016745.1	1.8648685	3.066207	0.062233559	0.20350832
GTF2B	1.8644364	0.07911591	0.062277714	0.203619261
AC016542.3	1.8642836	1.4926713	0.062309748	0.203705757
AC013565.3	1.8642008	1.1472801	0.062317287	0.203713172
SMARCD2	1.8640919	0.15719995	0.062326905	0.203727382
GPRACR	1.8638545	19.136023	0.062380525	0.203782006
GPT2	1.8637671	0.58533293	0.062374717	0.203780257
CASP17P	1.8636665	0.43672407	0.062387807	0.20378857
AC007220.1	1.8619497	3.3879876	0.062645743	0.204451211
SMIM1	1.8611419	0.50968456	0.062744742	0.204723943
TET3	1.8606051	0.14757438	0.062817706	0.204881141
MIR17HG	1.860494	0.84199005	0.062837608	0.204928758
LINC01703	1.8595207	3.0146077	0.062986847	0.205326332
ZFYVE16	1.859199	0.08027419	0.06301651	0.205373564
AL031666.2	1.8589933	0.98810047	0.06305122	0.205452036
B4GALT4	1.8587115	0.20428468	0.063086141	0.205548496
AL355472.3	1.8576987	3.1669285	0.063246341	0.205948927
POLR2J3	1.8576405	0.31408176	0.0632391	0.205948927
SRA1	1.8566726	0.08206283	0.063375222	0.206327065
ZNF699	1.856611	0.33039746	0.063384992	0.20633088
RALGPS1	1.8552306	0.7846864	0.063584749	0.206911422
URB1-AS1	1.8551216	0.32780936	0.063596898	0.206933532
SRCAP	1.8547907	0.3292504	0.063644783	0.207037053
TRBV5-1	1.854535	1.5198982	0.063689293	0.207146975
FOXP4-AS1	1.8543084	3.520364	0.063731271	0.207248625
TAF15	1.8532351	0.11500075	0.063866355	0.207600567
AC040970.1	1.8531812	0.2794887	0.063874693	0.207610209
AC016773.1	1.8528919	0.6829346	0.063921116	0.207743628
MIEN1	1.8525407	0.079416476	0.06396559	0.207834468
IGLC2	1.8524014	0.62548476	0.063985685	0.207863375
AC124016.1	1.8523806	0.2751517	0.063990231	0.207863375
CIRBP	1.8511283	0.073905505	0.064168466	0.208372295
EXOSC9	1.849874	0.143221	0.06434961	0.20887277
MEI1	1.8493607	0.32927144	0.064424431	0.20906296
DUS3L	1.8492198	0.20225638	0.064444083	0.20909162
ERP44	1.8484772	0.07264256	0.064550645	0.209374526
BCRP2	1.8483177	1.3240471	0.064580023	0.209427195
USP27X	1.8478587	0.5592598	0.064642626	0.209572238
ZDHHC24	1.8469027	0.12685882	0.064778878	0.209948752
FNTA	1.8467144	0.109484166	0.064805973	0.210018955
AL139005.1	1.8456717	19.306168	0.064978628	0.210490236
AC018638.5	1.8452222	0.25202346	0.065024311	0.210602915
ZNF521	1.844985	2.4412858	0.065072155	0.210722556
RN7SL23P	1.8447124	2.1243262	0.065110854	0.210812549
FAM171B	1.8444233	1.5152358	0.065149386	0.210901971
SMG1	1.8441231	0.085503645	0.065182911	0.210992826
RTN4RL2	1.8438731	0.5755755	0.065221235	0.211081519
AF274853.1	1.8432885	1.8779894	0.065316621	0.211337137
CTHRC1	1.8430052	1.871448	0.065357396	0.211433665
TCEAL7	1.8424039	19.462889	0.065454886	0.211706663
UBE2E3	1.8422362	0.123091266	0.065458217	0.211706663
EIF3D	1.8421217	0.090908855	0.065474645	0.211742076
ACADS	1.8411355	0.1747946	0.065619571	0.212122015
METTL9	1.8393964	0.109259546	0.065874548	0.212839443
SLC43A1	1.8393147	0.726153	0.065890846	0.212874306
AP003419.2	1.838996	1.120547	0.065936566	0.212986406
PPP1R14B	1.8388873	0.15116811	0.065949714	0.212993274
LYG1	1.8382429	1.1994195	0.066052228	0.213235261
MKI67	1.8377966	0.5801199	0.066112293	0.213393521
NFYA	1.8364624	0.22010231	0.066307787	0.213907855
AL021978.1	1.8359416	0.17954937	0.066385114	0.214095317
TTC28-AS1	1.8354092	0.26386097	0.066464256	0.214276009
TMEM79	1.8350207	0.31471708	0.066521689	0.214392658
MRPS7	1.8346934	0.11363405	0.066568422	0.214507498
IL24	1.8345202	19.40725	0.066615741	0.214624189
CXorf40B	1.8342794	0.23128538	0.066630573	0.214654081
AC104162.2	1.8335425	0.36297965	0.066740749	0.214973183
AC079316.2	1.8333468	1.4031776	0.06677744	0.215073439
AC083862.2	1.832863	0.28384358	0.066841792	0.215226894
MRVI1	1.831254	0.80929226	0.067085192	0.215956654
RBM43	1.8305349	0.1785219	0.067188141	0.21623403
RN7SKP16	1.8296146	2.429425	0.06734023	0.216687415
SF3B1	1.8292577	0.07764151	0.067378448	0.216792344
CYTH1	1.8290718	0.06794004	0.067406627	0.216846904
LINC01270	1.8279966	0.45209545	0.067569512	0.217334726
AC073263.2	1.827453	1.72093	0.06765936	0.217524633
AC073869.1	1.8274106	0.3583997	0.067658468	0.217524633
AL590704.1	1.8264863	0.6920873	0.067797821	0.217887743
DISC1	1.8242096	0.25498337	0.068139051	0.21876609
GZF1	1.8236418	0.23187475	0.068225623	0.21900765
SCAMP1	1.8224055	0.16474739	0.068411592	0.219513461
LCAT	1.821369	0.5257022	0.068571493	0.22000827
ING2	1.8205307	0.21734501	0.068697478	0.220331605
AC245407.2	1.8202966	0.51301396	0.068734057	0.220420061
ILKAP	1.8197166	0.14509496	0.06882004	0.220659179
KIAA1217	1.8196617	1.6393669	0.068837751	0.220697657
HIST2H3DP1	1.8185189	2.1816425	0.069014331	0.221190387
TUBBP5	1.8177893	1.4492519	0.069122538	0.221500455
COCH	1.8174238	2.383212	0.06918461	0.221662603
UXT-AS1	1.8173069	0.7836142	0.069191942	0.221667718
AC064836.4	1.8165054	1.6252309	0.069322783	0.222050078
LINC00543	1.8164101	19.4738	0.069346723	0.222108354
PHF5A	1.8159857	0.11419562	0.0693902	0.222210776
ARFRP1	1.8157929	0.1454609	0.069420505	0.222289404
GNPNAT1	1.8138713	0.21607834	0.069715955	0.223161499
AC074141.1	1.8131598	0.93102634	0.069829786	0.223488854
ATP11A	1.8126519	0.14730367	0.069903927	0.223689095
IFNA8	1.8118597	2.71412	0.070039564	0.224048924
C6orf99	1.8109915	0.55513287	0.070161655	0.224402333
SMDT1	1.8099431	0.08018002	0.070322132	0.224841173
ZPR1	1.809873	0.11862501	0.070333313	0.224849178
THRSP	1.8096567	0.8149468	0.070370198	0.224921669
SRI	1.8096317	0.07213341	0.070370587	0.224921669
TAF10	1.8093727	0.12037689	0.070411391	0.225033477
PDGFRB	1.8088211	1.977149	0.070504761	0.225276002
RUSC2	1.8083255	0.19439757	0.070574467	0.225461446
YRDC	1.8076805	0.18177749	0.070674392	0.225724699
AC066580.1	1.8075958	3.6260967	0.070706847	0.225791039
L3MBTL3	1.8073069	0.30674902	0.070733562	0.225843029
AC092692.1	1.8072269	1.5588925	0.070753563	0.225884228
ATG16L1	1.806974	0.28926402	0.070785976	0.22596904
ZC3H7B	1.8066547	0.19876696	0.070834212	0.226029679
LSINCT5	1.806528	1.5155468	0.07085919	0.226090715
ZMIZ2	1.8060509	0.12627453	0.070928978	0.226285454
AC130448.1	1.8058156	0.73572433	0.070969957	0.22634118
ZNF274	1.805776	0.20965214	0.07097235	0.22634118
QRSL1	1.8057735	0.22674997	0.070972052	0.22634118
BNIP1	1.8037825	0.2576086	0.07128399	0.227182913
LRP8	1.8019116	0.36798632	0.071579062	0.22797356
RPS14P4	1.8014636	0.8070976	0.071651241	0.228184641
ATRIP	1.7993337	0.1538479	0.07198413	0.229120817
HIST1H4B	1.7993224	0.5257718	0.071986703	0.229120817
AC066616.1	1.798882	1.1200527	0.072058331	0.229311029
CCR4	1.7988322	2.7998977	0.072078094	0.229355035
CLCN6	1.7982314	0.15917763	0.072159069	0.229593797
FAM204BP	1.7979822	0.6580747	0.072200218	0.229686908
AP001056.2	1.7976959	0.85984576	0.072249342	0.229824264
IGLV1-36	1.7967893	1.7543495	0.072397519	0.230181946
CCDC159	1.7967582	0.17505139	0.072392342	0.230181946
LIX1	1.7959695	2.351202	0.072531462	0.230521143
FAM167B	1.7958953	3.330078	0.07254771	0.230545672
RABL6	1.7955346	0.1438519	0.072586984	0.230613296
NOC4L	1.7951248	0.17863077	0.072652266	0.23076409
UBXN6	1.7950803	0.15336183	0.072659448	0.230767936
PTTG1	1.7939827	0.25878355	0.072834569	0.231267109
PTPRN2	1.7939049	0.3787711	0.072848212	0.231291428
GNG2	1.7915344	0.27567446	0.073227189	0.232341977
ADAMTS17	1.7909777	3.295735	0.073333355	0.232659732
DQX1	1.7905701	2.9541533	0.0733967	0.232773588
RPL13A	1.79045	0.05457817	0.073399356	0.232773588
AL133243.4	1.789755	1.344031	0.073520497	0.233081266
AL078644.2	1.7896633	1.2496629	0.073532926	0.233101546
C16orf87	1.7894231	0.1494612	0.073564881	0.233183718
MTDHP3	1.7893023	1.0422641	0.073591776	0.23324984
SMIM13	1.7881753	0.19764318	0.073766358	0.23362269
MCM10	1.787608	1.3206675	0.073862669	0.233839964
SMPD2	1.78705	0.23479044	0.073948585	0.234035283
MIR194-2HG	1.7857316	1.3677698	0.074167541	0.234632177
AC020922.4	1.7855816	1.8865674	0.074196546	0.234685513
KDM1B	1.7850007	0.12744774	0.074279393	0.234928335
JADE2	1.7848401	0.16675757	0.074306079	0.234993507
CCDC28B	1.7844841	0.53803146	0.074365866	0.235124867
NIFK-AS1	1.78284	0.33251813	0.074631673	0.235888087
PRKAG1	1.7827122	0.15151776	0.074651386	0.235931098
DSEL	1.7822224	0.9332322	0.07473511	0.236157082
AKAP2	1.7815893	0.20278054	0.074834873	0.236388514
SCYL3	1.7815278	0.2381196	0.074845048	0.236388514
AC211476.6	1.7812867	1.8147291	0.074893207	0.236502186
SNORD17	1.7809284	1.7805628	0.07495424	0.236656028
AL136295.5	1.7796867	2.595756	0.07516232	0.23725486
MIR5010	1.7792557	19.240595	0.07523766	0.237453887
AC007191.1	1.7779897	1.1667877	0.075432037	0.237883713
OR2C3	1.7777035	2.8607194	0.075489285	0.238034214
LYPD9P	1.7772152	3.0800624	0.07556835	0.238264085
AC132938.3	1.7767367	0.6251594	0.075632879	0.238448089
LSMEM1	1.7746301	0.6116447	0.075980677	0.239196888
AL118508.2	1.773525	0.512308	0.076162992	0.239611191
AOAH	1.7720178	0.13040245	0.076410141	0.24027138
B4GALT3	1.7710465	0.14882337	0.076571334	0.240739078
AL513318.1	1.7708863	1.9216375	0.076609902	0.240821156
PNPLA2	1.7697718	0.10725812	0.076783248	0.241209117
AC092070.2	1.7694771	0.33065134	0.07683386	0.241309269
NBPF19	1.7692516	0.6388856	0.076872569	0.241371997
PIH1D1	1.768977	0.13257623	0.076915902	0.241477528
PTP4A1	1.768531	1.4941635	0.076998067	0.241667883
AC002511.2	1.7684389	1.4548255	0.077016805	0.241687437
LYL1	1.7682699	0.11335795	0.077034419	0.241703464
FBXL2	1.7671894	3.3676512	0.077233712	0.242289428
THUMPD3-AS1	1.766984	0.12829597	0.077249631	0.242308751
TIMM50	1.7669634	0.13214713	0.077252411	0.242308751
PMF1	1.7668425	0.24199095	0.077274034	0.242356904
FSCN1	1.7654539	0.3611986	0.077508339	0.243032598
PIK3C2B	1.762903	0.8515991	0.077939198	0.244225075
CHMP6	1.7617944	0.16794032	0.078122432	0.24471988
PTBP1	1.7604752	0.086763516	0.078345339	0.245378362
AC133552.1	1.7603374	1.4601544	0.078378302	0.245461713
GJD3	1.7593793	1.9505074	0.078537994	0.245882132
MTHFD2L	1.7589321	0.15118381	0.078607308	0.246059273
TMEM185B	1.7579519	0.14829342	0.078774499	0.246491504
CAGE1	1.7576067	1.1021787	0.078839521	0.246666287
ZNF496	1.7568121	0.18602438	0.078969028	0.246991499
LRRC8C-DT	1.7556001	0.5028885	0.079176901	0.247561529
RRP8	1.7547022	0.19123985	0.079329015	0.247997016
HMGB1P24	1.7538478	1.7132454	0.079486123	0.248407793
CAMSAP3	1.7534512	1.167673	0.079552687	0.248595716
AC010247.1	1.7524439	0.8142055	0.079720272	0.249038861
AC040160.1	1.7513225	2.1338162	0.079923927	0.249594363
NSUN3	1.7511606	0.15651052	0.079936687	0.249614043
GEMIN8P4	1.7508993	3.047297	0.080001157	0.249795179
ZNF746	1.7504636	0.22203335	0.080057458	0.24993059
C2CD4A	1.7503716	2.186146	0.080085169	0.249996907
PRKCB	1.7496656	0.09095823	0.080194435	0.250239076
MTCO3P43	1.7486788	19.324356	0.080386785	0.250748257
AC007216.3	1.7485546	0.6993247	0.080390738	0.250748257
AC018521.5	1.7463344	0.27658623	0.080770878	0.251812023
BBS12	1.7459388	0.31725422	0.080841494	0.251971202
AC020741.1	1.7457672	1.5436531	0.080879401	0.252028376
RN7SL846P	1.7456831	2.0136502	0.080898166	0.252066528
GGA3	1.7449589	0.12709439	0.081010647	0.252376311
WDR20	1.7446759	0.20716855	0.081059824	0.252488809
AC079790.2	1.7445219	1.6062702	0.081091004	0.252565576
DEAF1	1.7436657	0.27452517	0.081236762	0.252973983
ALPL	1.7432063	0.6912606	0.081318739	0.253172865
AC009949.1	1.7424139	1.0938625	0.081458421	0.253546471
RPL21P10	1.7421688	1.8282241	0.081510523	0.253647359
NSFP1	1.7393669	2.7415986	0.082003634	0.254915021
CLPP	1.7393187	0.11711939	0.081997041	0.254915021
AC106028.4	1.7385926	0.43866894	0.08212705	0.255237082
AL355353.1	1.7381437	1.1900398	0.082209246	0.255410383
ZFHX2-AS1	1.7371633	0.6299045	0.082380675	0.255901842
AC009086.2	1.7370682	0.68178385	0.082396809	0.25593139
AC118553.2	1.7351608	0.61596936	0.082734081	0.256958332
CWF19L1	1.7342628	0.20426011	0.082890577	0.257423696
OCSTAMP	1.7330418	19.225395	0.083128664	0.258100878
AC021016.2	1.7327842	1.0478141	0.083159319	0.258154581
PVR	1.7324644	0.2302255	0.083210074	0.258267227
FRAT1	1.732168	0.27765858	0.083263462	0.258394856
URAHP	1.7321231	18.145542	0.083292074	0.258442144
RPL3P6	1.7320184	18.148478	0.08331073	0.258479282
AL590640.2	1.731503	18.770008	0.08340252	0.258601859
AC008937.1	1.7313343	18.57732	0.083432585	0.258601859
RPS21P1	1.7313298	18.35337	0.083433396	0.258601859
AL355355.1	1.7313083	18.736727	0.083437222	0.258601859
POLH-AS1	1.7312449	18.592413	0.083448533	0.258616176
HDGF	1.7310618	0.109936275	0.083459159	0.258628371
TGM7	1.7303938	18.166607	0.083600396	0.258941474
AC240565.2	1.7302997	18.40701	0.083617194	0.258972748
AC002306.1	1.7301522	18.574345	0.08364353	0.258992052
AL139124.1	1.7298045	18.452713	0.083705667	0.259080671
RF00019-ENSG00000199875.1	1.7291948	18.335188	0.083814713	0.259335109
AC068790.5	1.7287321	1.1175414	0.083882774	0.259483378
CORIN	1.7283815	18.160269	0.083960327	0.259627189
CHMP1B-AS1	1.7283369	2.4764216	0.083962851	0.259627189
ITGA6-AS1	1.7280307	18.174421	0.084023198	0.259793007
PLA2G4E	1.727763	18.591927	0.084071196	0.25986531
AC010186.1	1.7274935	18.245985	0.084119544	0.259954945
GNG13	1.7271764	18.882595	0.084176463	0.259954945
LINC01441	1.7267992	19.06094	0.084244207	0.260101803
NAALAD2	1.7267014	19.273207	0.084261797	0.260135331
AC023024.2	1.7261695	18.6133	0.084357424	0.260313741
AL022341.1	1.7261004	0.7248446	0.084351112	0.260313741
INTS3	1.725926	0.1646514	0.08437937	0.260352729
AC124798.2	1.7257984	18.648453	0.084424205	0.26040791
AC008895.1	1.7257595	0.76723176	0.084414991	0.26040791
AL592528.1	1.7254559	19.687365	0.084485852	0.260494113
BICD1	1.7254344	0.48209304	0.084469449	0.260488749
TRBV6-6	1.7252644	18.460913	0.084520331	0.260538067
AC105021.1	1.7250383	18.221113	0.084561092	0.260563727
EXTL3	1.7248205	0.25127122	0.084579246	0.260563727
GJA4	1.724551	18.950077	0.084648942	0.260699121
CSRP2	1.7243873	0.61531454	0.084660267	0.260699121
AL034417.2	1.7242802	18.43281	0.084697785	0.260793874
SYT1	1.7241088	18.318762	0.084728718	0.260868336
UBE2V1P9	1.7235439	18.237583	0.084830739	0.261108971
AJM1	1.7233276	0.457666	0.084849397	0.261115523
AL163541.1	1.722865	18.27366	0.084953471	0.261268934
ITPR1-DT	1.7228309	1.1629564	0.084943898	0.261268934
AL359762.1	1.7227482	0.24737334	0.084953023	0.261268934
AC115284.2	1.7223934	18.434366	0.085038825	0.261427423
SLC7A11-AS1	1.7223464	18.332474	0.085047323	0.26143275
AC079760.2	1.7221674	18.425934	0.08507974	0.261449223
AC136628.1	1.7213506	18.550232	0.085227775	0.261725513
ALOXE3	1.7213348	1.8393666	0.085219828	0.261725513
SLCO5A1	1.7205688	0.9415475	0.085354133	0.261855205
LINC01119	1.7204607	18.590664	0.085389311	0.261918271
EAF2	1.7201424	0.15543205	0.085425373	0.261949002
AC124017.1	1.7195399	18.624035	0.085556694	0.262206062
AC079921.1	1.719453	18.30011	0.085572497	0.262233702
AC021422.1	1.7190309	18.734095	0.085649324	0.262385917
TIGD3	1.719017	2.03788	0.085642621	0.262385917
AC003072.1	1.7187778	0.9732116	0.085678117	0.262411723
AP001057.1	1.7185936	2.339721	0.085722088	0.262525592
LINC00843	1.7180283	1.6432245	0.085820343	0.262764038
AC084781.1	1.7178221	19.169052	0.085869659	0.262873382
AC025431.1	1.7175914	18.806055	0.085911762	0.262960617
BCL6B	1.7174021	18.93875	0.085946328	0.262993807
AC207130.1	1.7167487	19.079744	0.086065704	0.263275728
AC134772.1	1.7164059	2.5338278	0.08611907	0.263365717
IGKV1OR2-108	1.7164038	18.417278	0.086128758	0.263374506
ZNF335	1.7161914	0.1891733	0.086146209	0.263407029
SDCBP2-AS1	1.7152917	0.38923237	0.086311146	0.263661039
GATA2-AS1	1.7151612	19.032982	0.086356285	0.263736394
UGT3A2	1.7150294	18.611853	0.086380457	0.263768528
SRIP2	1.7144301	18.348207	0.086490387	0.263999919
TSPAN32	1.713968	0.4162098	0.08655451	0.264028827
AL132989.1	1.7136457	0.727409	0.086616856	0.264114784
HSP90AA6P	1.7133462	0.61548215	0.08667039	0.264178123
GNAI2P1	1.7132717	18.486027	0.086703192	0.26421039
AC011891.2	1.713134	18.354858	0.086728525	0.26421039
AC079174.1	1.7129002	19.053366	0.086771561	0.26421039
PPFIA2	1.7128769	18.535337	0.086775829	0.26421039
AC012615.4	1.7116086	18.355762	0.087009478	0.264641361
KANK2	1.7114797	0.61051834	0.087015269	0.264641361
AC021752.1	1.7112993	18.450481	0.08706653	0.264692387
AL022324.2	1.7112421	18.410406	0.087077094	0.26470368
GAL3ST1	1.7109493	18.489744	0.087131145	0.264784684
IGKV1-8	1.7105477	2.5932941	0.087200803	0.264913052
RPL21P12	1.7100884	3.4109902	0.087287701	0.265072864
PTP4A3	1.7096896	0.7573427	0.08734786	0.265151387
GLI1	1.7095659	18.827045	0.087386862	0.265228117
LINC00304	1.7094265	19.496037	0.08741264	0.265229924
VINAC1P	1.709313	18.668251	0.087433667	0.265266017
AC092910.3	1.7089667	0.59593797	0.087479526	0.265342663
AC103563.9	1.7089462	18.915703	0.087501585	0.265388742
FOXD3	1.7086339	19.345097	0.087559462	0.265480947
ERAS	1.7082554	19.22014	0.087629662	0.265610447
SNHG32	1.7080225	0.17787877	0.087650863	0.265633042
AC004951.2	1.7078648	2.088412	0.087692079	0.265737114
AC104564.3	1.7075288	18.450876	0.087764499	0.265873187
ACBD7	1.7064805	18.501163	0.087959372	0.266316148
AC009163.3	1.7062423	18.497606	0.088003676	0.266394126
AL031963.3	1.7059957	0.3319927	0.088028679	0.266394126
AC020558.3	1.7051959	18.501875	0.088198625	0.266678015
ZMYND15	1.7045852	0.19937696	0.08829072	0.266881593
CCDC140	1.7039764	0.97166765	0.088410425	0.267201635
IFNB1	1.7036694	1.1536112	0.088467179	0.267257794
AC091925.1	1.7035671	18.338404	0.088502711	0.267334216
TRIM9	1.7025094	1.3837996	0.08868774	0.26772025
FOXQ1	1.7020677	19.339863	0.08878342	0.267805386
GNB3	1.7019101	18.854769	0.08881296	0.26785922
AC007991.2	1.7017865	0.7254595	0.088816669	0.26785922
AC020611.1	1.7013166	18.634613	0.08892432	0.268104849
AC007317.1	1.7012655	19.313684	0.088933917	0.268112867
CARS-AS1	1.7009348	18.857588	0.08899601	0.268205642
AC084032.1	1.7005407	18.510485	0.089070051	0.268272163
AC009951.2	1.6998564	18.693586	0.089198704	0.268483637
AC046185.2	1.6997037	18.70911	0.089227454	0.268497247
KIAA1211	1.6995802	1.9461613	0.089241209	0.268497247
AC003080.1	1.6993434	1.5792979	0.089284238	0.268582387
AC097625.2	1.6992333	18.738136	0.089316019	0.268636173
C1GALT1C1	1.6991906	0.12453791	0.089301506	0.268613427
RN7SL364P	1.6989753	0.9468257	0.089350629	0.268714048
AL592295.1	1.6986887	1.7830223	0.089409562	0.268841426
AC008115.1	1.6986706	18.50932	0.089422041	0.268841426
RN7SKP292	1.6986185	0.8074425	0.089414091	0.268841426
PPIAP47	1.6983358	18.809137	0.089485202	0.268873015
AKAP17A	1.6975516	0.14949815	0.089611571	0.269054158
TMEM212-AS1	1.697537	18.462421	0.089635989	0.269054158
TCEAL5	1.6975056	2.262169	0.089634246	0.269054158
CBFA2T3	1.6974516	0.3306787	0.089631336	0.269054158
UBFD1	1.6970998	0.15385655	0.089696905	0.26915339
AC008462.1	1.6965476	3.339651	0.089820288	0.269398132
PMPCA	1.6963054	0.17948243	0.089846728	0.269456521
MT-TN	1.6959518	18.673002	0.08993581	0.269619076
AC107398.5	1.6957413	18.441832	0.089975709	0.269647026
AC091806.1	1.6956499	18.66388	0.089993025	0.269647026
AC090673.1	1.6956409	18.368727	0.089994719	0.269647026
PTGES	1.6955651	1.4225895	0.089996851	0.269647026
KDM5A	1.6955233	0.09006923	0.089994813	0.269647026
IL17RD	1.6953489	1.3293775	0.090035196	0.269707819
AC092865.1	1.6953374	3.6495824	0.090050512	0.269732794
UBALD2	1.6950895	0.0709682	0.090077134	0.269766705
IGHV3-11	1.6950066	19.320353	0.090114981	0.269821344
RPL36AP51	1.6948761	18.70329	0.090139752	0.269874605
SERPINB5	1.6945676	2.6426141	0.090194223	0.269971981
AC006511.5	1.6945207	18.799105	0.090207202	0.269971981
PGAM1P11	1.6942524	18.790287	0.090258156	0.270061737
VNN1	1.6938607	0.5746655	0.090312778	0.270141982
CACNA1H	1.6935246	18.568779	0.090396484	0.270308218
AC025442.1	1.6929476	18.653534	0.090506281	0.270573736
AC245052.1	1.6926734	18.987541	0.090558474	0.270687893
AC093677.2	1.6925803	0.7637006	0.090557161	0.270687893
ATP5F1B	1.6925071	0.05869516	0.090567405	0.270693654
KRT18P15	1.692096	18.572687	0.090668529	0.270891154
AC011773.3	1.6918474	1.6485488	0.090704591	0.27097795
AC068473.1	1.6913923	18.60928	0.090802765	0.271191887
SAFB2	1.6908892	0.11893825	0.090876754	0.271303542
C6orf120	1.6903647	0.12434374	0.090976712	0.271539034
C11orf72	1.6889834	18.775698	0.091263488	0.272129492
CARNMT1-AS1	1.6882577	19.127684	0.091402663	0.272431674
ZNF800	1.6881961	0.111181974	0.091392451	0.272422245
AC012640.1	1.6874727	2.169038	0.09154474	0.272749974
TEX54	1.6874306	18.498877	0.091561464	0.272778772
MYO1B	1.6859748	1.2775332	0.091825014	0.273332175
AP003120.1	1.6855675	1.0186718	0.091904257	0.273504859
AC011726.2	1.6855311	18.670988	0.091927046	0.273542742
MYCN	1.6855099	18.705963	0.091931141	0.273542742
AC004980.1	1.6847826	0.35395342	0.092050219	0.273860008
USP49	1.6845993	0.34753707	0.092086672	0.273879014
ADORA2BP1	1.6845907	19.075195	0.09210848	0.273922795
SLC35A4	1.6842047	0.110863365	0.092160752	0.274057159
SNORA28	1.6839467	0.59980714	0.092212829	0.274169832
PHF19	1.6829756	0.20921196	0.092399006	0.274575518
C1orf52	1.681989	0.10555786	0.092589839	0.274994595
DCUN1D2	1.6815772	0.3831499	0.092671253	0.275151821
AC005253.2	1.6807344	18.85914	0.092855472	0.275635265
AC005070.3	1.6802006	0.7794439	0.092941734	0.275848953
AC132938.5	1.6800351	1.8738364	0.09298162	0.275910591
AC006040.1	1.6790802	18.677296	0.093177355	0.27619608
MTND5P11	1.6784645	3.246992	0.093294324	0.276426744
NPPC	1.6777204	18.833265	0.093442652	0.276740616
SNHG16	1.6768942	0.113316596	0.093581849	0.277089167
AC074194.1	1.6767168	19.093138	0.093638859	0.277223436
AL592078.2	1.6767031	18.56093	0.093641542	0.277223436
AL589745.1	1.6760659	18.916176	0.093766258	0.277443891
AC005480.1	1.6753635	19.375847	0.093903907	0.277659865
PAN3-AS1	1.6752987	0.8504403	0.093898889	0.277659865
CLK4	1.6750308	0.17358834	0.09394738	0.277703427
PCDHGA12	1.6749313	18.87326	0.093988713	0.27779788
PRPF19	1.674793	0.15784992	0.093993709	0.27779788
A2ML1	1.6747872	18.658464	0.094016993	0.277845448
SLC36A1	1.6743407	0.12540734	0.094082546	0.27797541
SAMD15	1.6742642	1.24901	0.094101671	0.277993657
AL627309.3	1.6736913	19.446852	0.094232298	0.278268956
AC092811.1	1.6736162	2.078817	0.094239828	0.278269931
AC073911.1	1.6732259	2.480572	0.094314119	0.278446748
RPS27AP7	1.6722589	18.709488	0.094514302	0.278973825
ZNF454	1.6709903	19.159447	0.094764613	0.279541865
AC027455.1	1.6708243	18.961111	0.094797417	0.279553287
AC037198.2	1.6707096	18.740156	0.094820083	0.279590112
IGKV2D-28	1.6698699	18.625307	0.094986144	0.279981657
AC007773.1	1.6693516	1.6117291	0.095078953	0.280212479
CSAD	1.6690148	0.26669094	0.095134588	0.28033369
NPTX2	1.6690059	19.833595	0.095157253	0.280379102
C3orf20	1.66831	3.0182462	0.095290916	0.280689648
ABCA11P	1.6682439	0.9995687	0.095291699	0.280689648
AL449423.1	1.6670672	1.4298598	0.095525752	0.281140413
LINC02217	1.6670518	1.8348715	0.095534123	0.281140413
IMPA2	1.6666741	0.20051195	0.095598302	0.28126413
AGO3	1.6666485	0.13081978	0.095603169	0.28126413
BLOC1S6	1.6658899	0.08646246	0.095753963	0.281557739
HIST1H3I	1.6657151	1.3702378	0.095796639	0.281597527
AL118558.1	1.6656178	19.064888	0.095830629	0.2816546
KRT34	1.6643935	18.653036	0.096074895	0.282200837
GCGR	1.6642349	2.9119878	0.096101524	0.28223865
CBX3P4	1.6625336	18.69242	0.096446916	0.282967361
INPP5B	1.6623977	0.33354697	0.096453	0.282967361
AL049780.3	1.6621065	18.950373	0.096532514	0.283135327
CSNK2A2	1.661392	0.15579012	0.096653676	0.283384003
AC010894.5	1.6612892	1.5884161	0.096682875	0.283448111
AC141586.1	1.660411	0.25207737	0.096851413	0.283791529
NDOR1	1.6602765	0.24775107	0.096878909	0.283850575
ATXN7L3B	1.6601646	0.13134086	0.096899827	0.283890344
AL031666.3	1.6600565	0.94729275	0.096929855	0.283956793
BTBD17	1.66002	18.799696	0.096951532	0.283998769
YY1AP1	1.659546	0.1240983	0.097024713	0.284170062
AL691447.2	1.6590489	0.43618706	0.097126316	0.28438144
AC005726.5	1.6590139	1.6876758	0.097145469	0.28441597
LINC01510	1.6589485	18.71033	0.097167277	0.284426661
AC138696.2	1.6589291	18.94297	0.097171198	0.284426661
LINC02649	1.6581637	0.6791151	0.097307696	0.284718385
IFNA22P	1.6571602	18.589426	0.09752823	0.285298862
IGLV9-49	1.6569012	18.831755	0.097580575	0.285408782
AC110079.1	1.6565756	0.61559993	0.097625768	0.285497754
FAM20B	1.6561667	0.19888361	0.097707585	0.285672173
AC004540.1	1.6558782	0.54905194	0.097767482	0.285804055
NDUFB4P11	1.6554188	0.95410717	0.097862418	0.286016681
CCDC12	1.6547207	0.093984574	0.097999836	0.286282315
CNBP	1.6546926	0.05410848	0.098005157	0.286282315
AC011990.1	1.6546426	1.8760675	0.098030436	0.286312877
LSP1P3	1.6546031	18.79323	0.098046185	0.286337238
DLX3	1.654423	18.691122	0.098082748	0.286366335
CXCL14	1.6543746	1.5001643	0.098080992	0.286366335
AC098591.2	1.6542208	0.50652474	0.098103989	0.286397845
AC027271.1	1.6541615	18.99655	0.098135859	0.286431552
WNK2	1.6541426	2.1955585	0.098130066	0.286431552
SORT1	1.6540066	0.11269685	0.098145179	0.286431552
AL603910.1	1.6536885	18.702158	0.098231969	0.286576644
RNF185	1.6525271	0.13926114	0.098446405	0.287072214
AC026471.1	1.6521236	0.49344575	0.09852921	0.287205328
AC079203.1	1.6516656	1.0131731	0.09863055	0.287349021
LINC00635	1.6516262	18.706509	0.098651935	0.28738966
SUSD3	1.6513197	0.22333418	0.098692661	0.287464968
AC025682.1	1.6502085	0.54202247	0.098921626	0.287936582
ELMO1	1.6495554	0.13252245	0.099052916	0.288231904
AC051619.8	1.6494722	0.8797563	0.099072384	0.288266851
AC006581.2	1.6488473	1.1708171	0.099206354	0.288613202
LRRC36	1.6483673	2.8216531	0.099312798	0.288770714
LINC01412	1.6477762	0.5723967	0.099420207	0.289017794
AC004839.1	1.6476637	1.7174219	0.09945052	0.28902971
E2F3P2	1.6463954	2.271789	0.099715696	0.289463115
MICE	1.6454079	1.2176667	0.099911689	0.289923182
C19orf47	1.6452179	0.24876116	0.09994423	0.289974067
VDAC1	1.6450684	0.05776963	0.099974135	0.29003906
AL590226.1	1.6449747	19.699446	0.100016244	0.290139443
AC044849.1	1.6447797	0.30777875	0.10003603	0.290153284
COMP	1.6441392	1.7692904	0.100175187	0.290447923
TYRO3	1.6435581	1.0007955	0.10029408	0.290697682
LRRC41	1.6427801	0.16416538	0.100447745	0.290954425
AP002884.4	1.6427212	19.006077	0.10048187	0.291031459
AC016134.1	1.642437	1.0142347	0.100525081	0.291091169
AL132656.2	1.6418833	1.1899348	0.100640873	0.291360982
AC006042.3	1.6417191	3.022459	0.100685281	0.291435656
GNAL	1.6412425	1.5800653	0.10077671	0.291601336
TUSC2	1.6408347	0.108061545	0.100850659	0.291755826
MSX1	1.6400192	0.96662927	0.101028609	0.292198961
AC116366.1	1.639824	0.2724521	0.101061264	0.292271535
AGAP12P	1.6397662	1.2372433	0.101080639	0.292305695
GAL	1.6392704	1.6548334	0.101186669	0.292502886
AL121936.2	1.6390676	2.964521	0.101235848	0.292579398
LINC00390	1.6388777	0.98312265	0.101263453	0.292637296
DNTTIP2	1.6386114	0.083215274	0.101313175	0.292759094
C21orf91-OT1	1.6385242	19.253574	0.101353647	0.292832257
AL359555.2	1.6379819	18.89541	0.101466719	0.293100358
TRIM38	1.6372238	0.067427896	0.101602433	0.293397521
ALOX15B	1.6369823	0.4565375	0.101654908	0.293527123
GAPDHP32	1.6365737	2.813366	0.101755127	0.293706788
KIF21B	1.6365088	0.32447392	0.101753543	0.293706788
THSD7A	1.636384	1.9523078	0.101788226	0.293714758
HES7	1.6356869	19.095495	0.101946412	0.294105164
GUCA1B	1.6356173	0.77599066	0.101941559	0.294105164
RASL10B	1.6353291	18.77483	0.102021331	0.294240202
ZC3H18	1.6352626	0.1294331	0.102013042	0.294240202
KIAA0319L	1.635213	0.12938106	0.102023673	0.294240202
RMC1	1.6347083	0.10431143	0.102128767	0.294499344
AL591926.6	1.6345233	19.257822	0.102190294	0.294632798
HSPB9	1.633397	1.143532	0.102411966	0.295073454
AL596442.1	1.6333462	19.532684	0.102437479	0.295103319
AL592078.1	1.63298	1.5972614	0.102501493	0.295221717
AC134682.1	1.6322504	19.31571	0.102668019	0.295570016
RF00017-ENSG00000276729.1	1.6322148	2.2545295	0.102668309	0.295570016
NEIL3	1.6321832	0.66004544	0.102663303	0.295570016
LRRC37A14P	1.6318215	19.118435	0.102758386	0.295697181
AC015871.4	1.6314425	3.5822456	0.102836478	0.295868676
OS9	1.6309901	0.069567375	0.102910993	0.295999927
AL035587.2	1.6309355	0.38083056	0.102924863	0.295999927
TMEM88	1.6308327	0.38957733	0.102946219	0.296039317
SPEGNB	1.6300015	0.38503408	0.103121629	0.296455508
GPC1	1.6291946	0.63641334	0.10329394	0.296884621
GP1BA	1.6288017	1.829334	0.103381261	0.297113501
KLRG1	1.6284237	0.6672735	0.103459748	0.297305908
AL035411.3	1.628095	1.2547793	0.103530422	0.297475821
CBL	1.6274245	0.119587675	0.103665959	0.297754581
RN7SL591P	1.6259199	18.730661	0.104007995	0.298537318
BCORL1	1.6249292	0.38434651	0.104197789	0.298944282
KBTBD7	1.6245	0.34621155	0.104290283	0.299147629
RNPS1	1.6237643	0.07468805	0.104444697	0.299479419
FAM118A	1.6226941	0.23451516	0.104674739	0.299960999
CX3CL1	1.6218717	19.116318	0.104872164	0.300374001
AC025262.2	1.6216146	1.0829823	0.104910358	0.300413456
AP001437.2	1.6214846	18.790382	0.104955075	0.300468555
CCN1	1.621133	1.7614514	0.105021593	0.300595844
UBE2K	1.6210362	0.075866885	0.105028494	0.300595844
LY6G6C	1.6209031	0.7092896	0.105062591	0.300628544
ELMOD1	1.619497	19.209745	0.105381734	0.301383649
PREB	1.6191541	0.13424705	0.10543291	0.301507699
RBM22P2	1.6191391	1.2707369	0.105447879	0.301528195
TRPC1	1.6179289	2.2916412	0.105712378	0.302128055
SINHCAF	1.6167874	0.18100052	0.105943779	0.302722247
AP1G2	1.6166425	0.166064	0.105975187	0.302789608
TENT5B	1.6165979	1.6752331	0.105995876	0.302826333
GAPDHP21	1.6156687	18.849823	0.106207341	0.303340786
ARHGEF26	1.6151932	1.1197747	0.106292629	0.303561947
AC007879.3	1.6148404	2.0004625	0.106374665	0.303773786
AL360270.2	1.6143337	1.4940351	0.106482901	0.304037946
TSPAN7	1.6142126	2.724713	0.106516294	0.304088361
ARNTL	1.6136973	0.1455262	0.106612051	0.304339253
AL512356.3	1.6135607	3.3861682	0.106661782	0.304436245
TJP3	1.6130891	1.2748178	0.106753247	0.304652311
LINC02608	1.6117684	19.520336	0.107053736	0.305397053
AC117394.2	1.6113104	18.948063	0.107153477	0.305636512
LIPN	1.61091	0.6438235	0.107224052	0.305770117
PFKL	1.6109074	0.083253935	0.107218714	0.305770117
RPL7P49	1.6094172	1.1790823	0.107553524	0.30659656
AATBC	1.6091636	0.3530105	0.107601228	0.306687306
RN7SL530P	1.6082356	1.9241124	0.10781264	0.307176609
AC022400.7	1.6074332	0.76656157	0.107981997	0.307591111
PRMT5-AS1	1.6062542	0.9335692	0.108240863	0.308208213
SP2	1.606014	0.15280607	0.108290026	0.308286773
AC068790.7	1.6059858	1.9920263	0.108300176	0.308292959
AL356417.1	1.6056391	0.56951445	0.10837496	0.308460404
CYB5R4	1.6051824	0.072768085	0.108472511	0.308715323
TICAM2	1.6046585	0.24692585	0.108588326	0.309022179
SLC1A5	1.603992	0.16926676	0.108734641	0.309324684
AC006059.2	1.6039885	2.9813485	0.1087537	0.309356131
PXDN	1.6037322	18.718716	0.108814505	0.30948376
CYP2T1P	1.6029022	2.0326536	0.108990052	0.309908568
AC036176.2	1.6016316	1.0196593	0.1092609	0.310478973
ARHGAP26	1.6011009	0.10073377	0.109373753	0.310753963
AC003681.1	1.6008058	0.5548024	0.10944228	0.310902954
C5orf15	1.6004058	0.093267106	0.109527273	0.311098669
EMC1-AS1	1.6003646	0.7158027	0.10954018	0.311112464
INTS4	1.6003064	0.1914845	0.109550358	0.311118509
AL732372.3	1.5998777	1.3637546	0.109652342	0.311362381
GAPT	1.5996724	0.27063072	0.109691561	0.311450863
WRAP73	1.5994313	0.16109166	0.109743992	0.311553955
AC021087.3	1.5993842	0.94645345	0.109760624	0.311555403
AL512408.1	1.5978649	2.1251361	0.110099267	0.312356058
CARHSP1	1.5973681	0.14288506	0.110203081	0.312581746
AP002008.3	1.5966065	19.338945	0.110394889	0.313056868
AC004253.1	1.5959619	1.590894	0.110527243	0.313336755
PITPNB	1.595879	0.10348938	0.110534695	0.313336755
MARK4	1.5953007	0.21904266	0.110665288	0.313593572
MFSD14C	1.5951238	0.16171592	0.110704062	0.313671882
COX14	1.5944363	0.06953229	0.110856668	0.313997755
MANEA-DT	1.5921097	0.43223515	0.111380617	0.31534316
AL121936.1	1.5918951	2.8862522	0.111446886	0.315507669
AC053513.1	1.5916903	1.0087484	0.111479195	0.315576022
SMG7	1.5903885	0.115135565	0.111766058	0.316202794
TVP23C	1.5903082	0.65304095	0.111788067	0.316241913
USP19	1.5891807	0.1579513	0.112038964	0.316789371
FOXD2	1.5891304	0.91986895	0.112053477	0.31680723
AC113404.1	1.5867403	2.2940195	0.112606437	0.318120684
AL590438.1	1.5866868	2.1489062	0.112616813	0.318120684
CBLN3	1.5839313	0.5036052	0.113230999	0.31964538
AC087588.3	1.583403	2.2619324	0.11335877	0.319889246
AL049776.1	1.5830191	1.886317	0.113445308	0.32006334
AC037459.4	1.5825003	1.8130816	0.113566865	0.32035952
KRTAP5-8	1.5821965	19.286322	0.113646185	0.320559874
AC008915.1	1.5813044	1.2544997	0.113834049	0.320949239
CDRT1	1.5812082	2.6767564	0.113865274	0.321013857
FKBP11	1.5809594	0.20383245	0.113906923	0.321107852
AC090617.7	1.5806599	18.774002	0.113997302	0.321302486
THBD	1.5805693	0.12682976	0.113996584	0.321302486
PMS2CL	1.5805609	0.56351227	0.114000905	0.321302486
RF02271-ENSG00000274845.1	1.580343	0.595961	0.114050386	0.321418505
ZDHHC12	1.5798054	0.09821514	0.114170408	0.321639485
AC006369.1	1.5791047	1.3103905	0.114339821	0.321975939
KIF22	1.5790933	0.19619077	0.114334212	0.321975939
RPL21P44	1.5789534	0.49550715	0.114368888	0.322034324
CLCN1	1.5779121	1.0184397	0.114609466	0.322619368
ZRSR2	1.5776207	0.13907684	0.114671959	0.322746616
BRF2	1.577416	0.29759392	0.114719746	0.322820683
IGHV1-46	1.5770955	1.7578968	0.114802141	0.322965108
AC092287.1	1.577044	0.553253	0.114806665	0.322965108
PSPC1	1.5770284	0.120187506	0.114808084	0.322965108
CCNJ	1.576468	0.18940343	0.114937637	0.323168555
AL138966.2	1.5763379	0.7839072	0.114971038	0.323235298
AL117339.5	1.5762625	0.47493115	0.114988685	0.323261397
ATXN2-AS	1.5743852	3.3464322	0.11543753	0.324358058
FAM53C	1.5736923	0.1373292	0.115578194	0.324636648
MAPK8IP3	1.5724783	0.17557684	0.115859964	0.325308517
GADD45A	1.5722005	0.21206151	0.115925349	0.325468458
ASPHD1	1.5717987	0.62199163	0.116020804	0.325681743
NBPF10	1.5714839	0.13801822	0.116089855	0.325811983
FAM50A	1.5713552	0.06274582	0.116118817	0.325869602
AL451069.2	1.5711905	1.7149563	0.11617243	0.325960402
AL009177.1	1.5706285	1.8705572	0.116298028	0.326254081
SDHAF2	1.569924	0.1458798	0.116452477	0.326639944
LRATD2	1.5696877	0.7364773	0.116509842	0.326760152
ACOT8	1.5692753	0.14303327	0.116602886	0.326919473
INHBA-AS1	1.569052	1.1687661	0.116664503	0.327068501
ZBTB34	1.5688459	0.18655254	0.11670338	0.327128842
NDE1	1.5688099	0.19262531	0.116711418	0.327128842
AC005041.4	1.5680302	0.63543004	0.116898364	0.327581559
PDLIM4	1.5679512	0.3241	0.11691301	0.327598848
RNU4-2	1.5673333	0.9857877	0.117061896	0.327968481
SRRM2-AS1	1.5654917	0.9268505	0.117492497	0.328864971
MID1IP1-AS1	1.5650715	1.6654072	0.117594073	0.329101616
AC006130.2	1.565032	19.37941	0.117616892	0.329141646
CLP1	1.5642644	0.23009719	0.117775333	0.329513454
LINC01002	1.5620873	0.5303662	0.118288892	0.330613132
AP001816.1	1.5620772	0.369621	0.118290257	0.330613132
PPCDC	1.5617701	0.24368271	0.118362426	0.33074034
TXNL4B	1.5610987	0.15321058	0.118519425	0.331068028
TFG	1.5602999	0.0844344	0.118707574	0.331449865
MSRA	1.56014	0.1290551	0.118745945	0.331509104
FAIM2	1.5600955	1.2748467	0.118757385	0.331517094
GORASP1	1.559958	0.15743951	0.11878906	0.331575705
LPP	1.5599301	0.0939989	0.118795539	0.331575705
RCC2	1.5598887	0.1074321	0.118804873	0.331577813
RN7SL587P	1.5595818	0.36253792	0.118878501	0.331735394
VRK2	1.55883	0.09011253	0.119055293	0.33215679
FABP5P3	1.5584239	0.7677196	0.119157048	0.332392691
WIPF3	1.558248	1.6328305	0.119205057	0.332502188
AC025175.1	1.5582175	2.0296514	0.119213507	0.332502188
FBN2	1.5577763	0.46176594	0.119307099	0.332739216
CAV1	1.5577598	1.4269606	0.119322251	0.332754478
RN7SL301P	1.5577055	2.7072725	0.1193384	0.332754478
STK11IP	1.5558879	0.20863761	0.119754703	0.333891178
SEMA3F	1.5557679	2.5827556	0.119797362	0.333961933
MAN1B1-DT	1.5554465	0.40070134	0.119860434	0.334113661
IGKV1D-39	1.5542059	19.577036	0.120176793	0.334874758
AC108047.1	1.553667	0.7600549	0.120285787	0.335127959
IGHV3-43	1.5523802	2.4731815	0.120607607	0.335978334
RNU4-51P	1.5518711	1.3265047	0.120721335	0.336173994
KATNBL1	1.551687	0.1156313	0.120756607	0.33624799
AC005618.4	1.5512166	1.8346688	0.120878369	0.336479095
AL158824.1	1.5504006	18.730276	0.121086883	0.336991177
SPATA9	1.550305	1.1500485	0.121093262	0.336991177
WASHC2A	1.5501827	0.0824729	0.121116541	0.337007429
RNF150	1.5500287	18.831316	0.121176127	0.337124685
CDK9	1.5500275	0.12198695	0.121153715	0.337086597
AC092723.1	1.5499117	2.1933656	0.121196216	0.337156305
SLC2A13	1.5496554	0.22496937	0.121244507	0.337266372
AC011978.2	1.5484529	1.0601835	0.121537192	0.337958912
ZSCAN16-AS1	1.548312	0.09924709	0.121566218	0.338015306
AL365436.1	1.5482244	0.49667305	0.121591779	0.338020184
ANKRD44	1.5478958	0.09678799	0.121666214	0.338196022
CCDC200	1.5474488	1.6296151	0.12178566	0.33845502
CDKN2AIP	1.5458231	0.16874403	0.122167062	0.3392954
BTN2A3P	1.5457754	0.3431159	0.122179496	0.339304637
AC093484.3	1.5457494	0.54800355	0.122187946	0.339304637
RNF152	1.545624	1.8300449	0.122223559	0.339379145
RND1	1.5414737	0.53064466	0.123224723	0.341692662
AL021807.1	1.5403254	1.0820305	0.123504093	0.342369079
AC005264.1	1.5394254	0.6188446	0.123722418	0.342800477
LINC00299	1.5391505	1.1918099	0.123793712	0.342925974
GAREM2	1.5391468	1.0758415	0.123791922	0.342925974
AC007098.1	1.5385785	1.9109721	0.123940789	0.343198593
NUDT17	1.5379186	0.4699651	0.124089907	0.343500273
TBC1D2B	1.5369961	0.1632386	0.124313784	0.344046075
STARD10	1.5363321	0.30169985	0.124477911	0.344450977
NFRKB	1.5362786	0.22396801	0.124489888	0.344459456
GFOD1	1.5360408	0.22058943	0.124548775	0.344573057
EIF4BP8	1.5354335	0.87632346	0.124701872	0.344922541
MYPOP	1.534626	0.25762334	0.124895606	0.345433682
HIST1H2AB	1.5339944	0.55744845	0.125052645	0.345744308
AC119800.1	1.5336972	0.51291287	0.125125218	0.34587095
SPG7	1.5336889	0.104078166	0.125125298	0.34587095
NUP58	1.5325589	0.085170135	0.125403328	0.346477351
SCRN2	1.5308604	0.25205132	0.125823387	0.347427884
HDAC3	1.5305922	0.14081232	0.125889085	0.347584459
AC245140.2	1.5300555	0.68784827	0.126025729	0.34788718
SILC1	1.5298493	0.78953606	0.12607766	0.347980823
AC008440.1	1.5297915	0.8262054	0.126091051	0.347992932
YTHDC2	1.5295851	0.14797501	0.126138919	0.348100184
ABCA5	1.5276523	0.42165205	0.126619949	0.349203255
ICAM4	1.5274916	0.49805102	0.126659985	0.349288744
MALINC1	1.5274696	2.001413	0.126676175	0.349308469
PAK4	1.527094	0.2676712	0.126757419	0.349457698
PPM1G	1.5251733	0.0830818	0.127234684	0.35059841
AC026691.1	1.5248572	0.7808715	0.127318063	0.350803151
ASS1P1	1.5248125	1.5828991	0.127333284	0.35082008
APBB1	1.5246979	0.749833	0.127358087	0.350863405
AC079305.3	1.5246279	0.50519365	0.12737326	0.350880194
ANKHD1	1.5243604	0.16660428	0.127437741	0.351032802
AC073111.2	1.523027	19.086922	0.127793432	0.35183704
AC137932.3	1.5227944	1.690008	0.127840159	0.351940616
ZNRF2P1	1.5215913	1.9989913	0.128143185	0.352624135
GNG7	1.5213217	0.37772176	0.128200105	0.352755651
FCRLA	1.521171	0.6207951	0.128237657	0.352808742
QKI	1.5210878	0.06051695	0.128256363	0.352835091
PSMA2	1.5206863	0.09596472	0.128357374	0.3530557
CCDC142	1.5195498	0.38110495	0.128644254	0.353675612
MFNG	1.5172908	0.1656833	0.129211888	0.355008906
LINC01001	1.5172355	1.0605141	0.129233252	0.355042362
GCLC	1.5171316	0.16113801	0.129253038	0.35507148
RNF41	1.5169638	0.13499194	0.129294663	0.355135344
AC007040.1	1.5163883	1.5370989	0.129447886	0.355480414
SAR1A	1.5163666	0.07499994	0.129445221	0.355480414
BACH1-IT2	1.5162936	0.6597379	0.129467298	0.355508463
JDP2	1.51582	0.17616978	0.129584769	0.355780475
EPHX2	1.5155451	1.2264335	0.129661214	0.355937704
AC073130.3	1.5154889	0.5322551	0.129669665	0.355937704
SMPDL3B	1.5145879	1.417482	0.129906156	0.356460278
AC062029.1	1.5144162	2.0257027	0.129952109	0.35649949
AC022182.1	1.5141897	0.9673617	0.130003671	0.356575963
AC103724.3	1.5139751	1.9074675	0.130065587	0.35671579
GORAB	1.5132874	0.20680887	0.130226112	0.357084712
AL845472.1	1.512797	1.1189195	0.130357613	0.35739458
LRCH4	1.5123844	0.1846887	0.130455403	0.357608787
AC007686.3	1.5118872	0.44116864	0.130582716	0.357810783
AL022238.4	1.511083	1.572749	0.130797878	0.358267735
AC068491.4	1.5108749	0.62842095	0.130842814	0.3583233
AP001059.2	1.5108637	2.1245754	0.130855662	0.3583233
EMC8	1.5107431	0.10233822	0.130872512	0.3583233
PRR36	1.510248	2.3858705	0.131016471	0.358615834
IGHV3-20	1.5091012	19.296494	0.131314349	0.359374426
AL358933.1	1.5090197	1.7677627	0.13132151	0.359374426
RSPO3	1.5084672	0.74017733	0.131455436	0.359689992
AL606534.1	1.5080235	1.2134451	0.131574234	0.359827161
SETDB1	1.507426	0.15947202	0.131720815	0.360135667
HIST1H2BI	1.507031	1.2803544	0.131826364	0.360296805
SLIRP	1.5064238	0.0544724	0.131976887	0.360682696
LIG3	1.5059973	0.1976206	0.132086837	0.360932138
AC009061.2	1.5057769	0.27581167	0.132144663	0.361064622
RIPK1	1.5053027	0.116977334	0.132265355	0.361343303
ALPK2	1.5052549	1.9957609	0.132290143	0.361385477
PADI2	1.5051188	0.2529741	0.132314211	0.361400137
LINC01588	1.5047106	0.1826168	0.132418214	0.361635146
NSFL1C	1.5044664	0.080500536	0.132479841	0.361724719
SENP6	1.5038676	0.095035285	0.132634327	0.362095366
PHYHIP	1.503704	2.5721865	0.132691939	0.362227063
AC124016.2	1.5036203	0.8159294	0.132701737	0.362228224
AC011247.1	1.5031422	19.199438	0.132843768	0.362564705
AC080080.1	1.5026603	0.78108925	0.132951122	0.362806462
ACSL6	1.502118	1.9770988	0.13309839	0.363157054
IGHV3-21	1.5006312	1.598491	0.133478945	0.364066884
INHBA	1.4987254	0.16201672	0.133964615	0.365159632
AP1M1	1.4984249	0.10512205	0.134041814	0.365309062
PHF1	1.4984025	0.11068643	0.134047792	0.365309062
OPA3	1.4972461	0.17856586	0.134348284	0.365998929
AL353152.2	1.4959111	0.8974812	0.134701081	0.36680491
FAM149A	1.4956759	2.0154412	0.134770316	0.366967589
AC241377.2	1.4939026	0.8677744	0.135222521	0.368043326
AC093525.8	1.4934173	0.9194123	0.135353834	0.368348847
PIAS2	1.4932377	0.17793092	0.135394152	0.368380753
SIN3A	1.4922781	0.12902914	0.135645055	0.369011455
ARHGAP11A	1.4909517	0.46109527	0.135996359	0.369836988
CYB5R2	1.490356	0.27571785	0.136149652	0.370149684
CD46	1.4901843	0.07883461	0.136194621	0.370219857
AC087741.3	1.4896613	1.2992417	0.136341838	0.370541853
AC005899.8	1.4892067	0.97462034	0.136459152	0.370782464
AC012150.2	1.4888374	3.131308	0.136568585	0.371001564
RN7SL4P	1.4885868	1.1009362	0.136623452	0.371124529
MIOS	1.4883368	0.14918718	0.136681379	0.371255788
BICDL2	1.4879698	0.978989	0.136785907	0.371435292
RTCA-AS1	1.4874654	0.27892175	0.136912566	0.37175311
AL163952.1	1.4873326	2.4163134	0.136959544	0.371854542
AC020915.1	1.4867791	0.8351626	0.137098148	0.372126295
HDC	1.4864178	1.9994427	0.137203019	0.372358647
PRKY	1.4860241	0.21069612	0.137292384	0.372575014
AC116407.1	1.4852686	0.5208332	0.137494412	0.372992317
HOOK3	1.484961	0.09560289	0.137572978	0.373153065
AC055822.1	1.4846975	0.51996905	0.137646104	0.373325212
AC024243.1	1.484313	2.3861482	0.13775807	0.373538129
KIAA1257	1.4842641	0.90762645	0.137763267	0.373538129
AL022316.1	1.4842217	0.9262583	0.137775608	0.373545386
IRS3P	1.4839298	2.4395077	0.137864427	0.373707548
GLIS2	1.4839231	1.9304963	0.13786021	0.373707548
SETD1A	1.48244	0.21163025	0.138243223	0.37460298
ADAM32	1.4810585	1.070319	0.138618013	0.375513252
ZNF324	1.4798343	0.39519048	0.138937263	0.376246235
MST1R	1.4796945	2.117844	0.138982536	0.376342466
FBLN5	1.4795885	0.2938838	0.13900392	0.376374003
LAMC2	1.4789304	1.4245865	0.139190595	0.376747482
RPL23AP53	1.478289	0.3250687	0.139351231	0.377108961
RALY-AS1	1.4779958	0.33873668	0.139428627	0.377286074
CCDC73	1.4767793	1.1205692	0.139760678	0.378078704
ATP2B1	1.4759411	0.06989133	0.139978939	0.378583037
TMEM259	1.4756594	0.07972032	0.140054123	0.378713482
AL161629.1	1.4753681	1.1205113	0.14013616	0.378908803
LEAP2	1.4752128	0.7223213	0.1401778	0.378994878
TMEM252	1.4734743	2.4471679	0.140656237	0.380022572
AC005841.1	1.4704903	1.5991409	0.141460329	0.381954748
C2orf42	1.4699333	0.26633668	0.141599646	0.382250801
RASA4DP	1.4695792	2.060838	0.141702461	0.382501635
MT1H	1.4681404	0.30124074	0.142087609	0.383300342
IL10RB	1.4670913	0.086909674	0.142369771	0.383900739
AC008764.10	1.4641322	0.5952002	0.143179626	0.385815336
AC108463.3	1.4639237	1.8187838	0.14324757	0.385971509
CUX2	1.4633046	2.364353	0.143420307	0.38633077
POMP	1.4606968	0.034173112	0.14411653	0.38790722
AC097504.1	1.4603388	1.7087823	0.144224006	0.388088393
AL354877.1	1.4598799	1.1239867	0.144350439	0.388320464
LRRC73	1.4596156	1.0975415	0.144416739	0.388470426
LRRC37A	1.4584678	0.8952462	0.144736055	0.389195282
COG3	1.4567125	0.13809043	0.145214925	0.390184345
PER2	1.4549894	0.2674093	0.145692208	0.391245562
TMEM54	1.4549598	0.50449806	0.145700985	0.391245562
AC018445.3	1.4544857	2.9581566	0.145849196	0.391561931
AL078604.1	1.4539043	2.1946993	0.146007606	0.391932765
AL121990.1	1.4535714	1.1528126	0.146090117	0.392099786
STAU1	1.4529936	0.06677606	0.146243964	0.392485449
UBE2C	1.452529	0.4641661	0.146375555	0.392811333
TPRKBP2	1.4518956	0.8371019	0.146553792	0.393262342
EEF1DP7	1.4513582	1.1178389	0.146707221	0.393592071
MSS51	1.4513465	0.50557876	0.146703832	0.393592071
AL121761.1	1.4504414	1.3857588	0.146962719	0.394113385
SLC25A44	1.4497561	0.16644132	0.147145823	0.394503136
AL358074.1	1.4495115	1.9894663	0.147220208	0.394666978
AL441992.1	1.449174	0.32345128	0.147309809	0.394879788
AC106739.1	1.4477664	0.6432244	0.147704577	0.395773309
RAB13	1.447713	0.070115596	0.1477157	0.395775674
AC073254.1	1.4471474	0.9635553	0.147880774	0.396190493
RHOV	1.4467765	1.3266523	0.147984841	0.396441819
SNORA70B	1.4467679	3.0085247	0.147999687	0.39645411
LGALS8	1.4464548	0.072764456	0.148068143	0.396609997
SUMF1	1.4451705	0.14504595	0.14842881	0.397410812
BCYRN1	1.4450504	0.3521267	0.148465074	0.397480371
AC084876.2	1.4435928	1.4603602	0.14887943	0.398424116
AL356215.1	1.4434564	1.1138713	0.148918566	0.398446083
FBXO34	1.4432573	0.12616181	0.148966996	0.398520482
ODC1-DT	1.4432005	0.66880447	0.148986811	0.398545907
TRIM6	1.4430923	0.37965214	0.149015124	0.398594058
ITPR1	1.4419631	0.11281651	0.149331791	0.399358179
MIR3936HG	1.4417268	0.6145399	0.149400475	0.399486574
SOX5-AS1	1.4408836	1.8272485	0.149647205	0.39999525
STX19	1.4408678	2.2710032	0.149652807	0.39999525
IL5	1.4405248	1.5349277	0.149746819	0.400130736
RPL23AP7	1.4404678	0.21642067	0.149754616	0.400130736
BMPR2	1.4404223	0.08326354	0.149766487	0.400133067
CASZ1	1.4389366	0.21752173	0.150187993	0.401065137
GNRH1	1.4383394	0.62006766	0.150359688	0.401440423
CIDEB	1.4382012	0.2920031	0.150396547	0.401483363
AL390036.1	1.4376407	0.10816162	0.15055473	0.401794625
RPRD1B	1.4366498	0.14829263	0.150836695	0.40244622
RFESD	1.4366351	0.3604464	0.150841969	0.40244622
MBD3L1	1.4365687	0.9629532	0.15086659	0.40244622
AC019278.1	1.4365438	0.35830006	0.150866849	0.40244622
HSPD1P11	1.434931	1.2431722	0.151335708	0.403448314
ACTBP9	1.4347918	1.2202523	0.151373547	0.403502944
RAB10	1.4346918	0.044690344	0.15139321	0.403502944
AC092745.5	1.434011	1.8748676	0.15159926	0.403968547
PDLIM1P4	1.4335706	0.50675	0.151717773	0.40422861
ZNF615	1.4334571	0.27095637	0.15174734	0.404279517
AC096649.1	1.4328883	2.3080268	0.151925597	0.404698629
SFTA1P	1.432851	3.1396172	0.151938739	0.404705742
AC136469.1	1.4324276	1.5333179	0.152044445	0.404931489
CDC25C	1.4323756	1.349296	0.1520651	0.404958592
APC2	1.4317807	3.0170844	0.152244357	0.405296847
LINC01841	1.4317267	1.0576326	0.152251305	0.405296847
RPL37	1.4316734	0.029210662	0.152255037	0.405296847
WDR45	1.4310411	0.11269859	0.152437127	0.405725675
OR52K2	1.4308757	1.1492659	0.152493137	0.405846802
SHOX2	1.4305081	1.00254	0.152595827	0.405956253
FAM185BP	1.4305018	0.9764293	0.152597284	0.405956253
AL133523.1	1.429852	0.89378935	0.152781688	0.406334947
UBE2M	1.4293739	0.11588116	0.152915862	0.406635829
NLRP1	1.4291477	0.22793785	0.152981939	0.406783554
NCKIPSD	1.4289849	0.23409106	0.153027862	0.406821697
POU5F1P5	1.428901	0.9981516	0.153057319	0.406872021
AC025580.1	1.4275303	0.9172121	0.153452807	0.407699013
AP002770.1	1.4262372	0.7684423	0.153820568	0.408451468
STKLD1	1.4257286	1.3806139	0.153973782	0.408802135
LINC01353	1.4255978	0.62542456	0.154006871	0.408861901
RNF113A	1.4254088	0.15745582	0.154057826	0.408969085
AD001527.2	1.4249111	1.3307933	0.154211372	0.409292357
AL137003.2	1.4242015	1.0955497	0.154415767	0.409722298
LINC01176	1.4233934	0.28196296	0.154642062	0.409886493
SLC9A1	1.4222425	0.15875378	0.154975046	0.409886493
Z98742.4	1.4218209	1.0825745	0.155103531	0.409886493
GSTO2	1.4212203	0.561429	0.155274257	0.409886493
AC006449.7	1.4210403	1.7475363	0.155336848	0.409886493
FAM184A	1.4200467	1.3013864	0.155621772	0.409886493
AL022069.1	1.4191828	0.8379718	0.155867665	0.409886493
FAM32A	1.4190131	0.075496875	0.155913492	0.409886493
PITRM1-AS1	1.4189914	0.88053584	0.155925512	0.409886493
TNXB	1.4188952	2.0641477	0.155962949	0.409886493
YTHDF3-AS1	1.4187908	0.33575222	0.155979716	0.409886493
AC027290.1	1.4181225	0.67928207	0.156177778	0.409886493
EPB41	1.4179081	0.15026438	0.156236765	0.409886493
MTHFD2	1.4177105	0.052313004	0.15629357	0.409886493
AC016876.3	1.4150006	1.2841266	0.157095505	0.409886493
AL356752.1	1.4143063	17.765726	0.157312816	0.409886493
AP000866.5	1.414304	17.976986	0.157313494	0.409886493
AC117461.1	1.4143027	17.479786	0.157313863	0.409886493
RFTN2	1.4142945	18.433659	0.157316263	0.409886493
CHST1	1.4142932	18.276424	0.157316656	0.409886493
HOXC-AS2	1.4142921	17.483217	0.157316969	0.409886493
AC126121.3	1.4142913	17.703367	0.157317205	0.409886493
AC009313.2	1.4142845	18.74034	0.157319215	0.409886493
AL391647.1	1.4142811	17.58447	0.157320206	0.409886493
RNU6-807P	1.4142796	17.738092	0.157320633	0.409886493
ARHGAP42P4	1.4142792	18.431772	0.157320749	0.409886493
AC021127.1	1.4142644	17.74023	0.157325106	0.409886493
ATP2B3	1.4142405	18.303162	0.157332122	0.409886493
SH2D5	1.4142259	18.45772	0.15733638	0.409886493
AC124319.4	1.4142005	18.19397	0.157343837	0.409886493
AC010335.1	1.4141982	18.06516	0.15734453	0.409886493
LINC01775	1.4141937	18.439793	0.157345831	0.409886493
AL355864.1	1.414189	17.73244	0.157347247	0.409886493
SEC14L6	1.4141861	18.40863	0.157348065	0.409886493
GP6	1.4141768	17.85403	0.157350815	0.409886493
CCND2-AS1	1.4141625	18.06079	0.157354994	0.409886493
RF00017-ENSG00000277039.1	1.41415	18.449377	0.157358693	0.409886493
SHH	1.4141396	18.189522	0.157361723	0.409886493
TMEM233	1.414132	19.485893	0.157363973	0.409886493
AC073050.1	1.4141269	17.879848	0.157365473	0.409886493
AL359198.1	1.414103	18.569138	0.157372459	0.409886493
AC093388.1	1.4140867	18.150656	0.157377263	0.409886493
AC092723.4	1.4140838	17.837196	0.15737812	0.409886493
AC009108.5	1.4140671	17.703045	0.157383007	0.409886493
AC012442.2	1.4140565	18.063084	0.157386112	0.409886493
GTF3C2-AS1	1.4140409	17.610266	0.157390705	0.409886493
AUNIP	1.4140383	1.9215539	0.157381506	0.409886493
RF01947	1.4140358	2.809232	0.157387911	0.409886493
AL445430.1	1.4140333	18.47272	0.157392933	0.409886493
SLC7A14	1.4140332	17.715637	0.157392977	0.409886493
RPL7P16	1.4140301	18.497608	0.157393904	0.409886493
AL022326.2	1.41403	19.23588	0.157393934	0.409886493
AC099687.1	1.4140157	17.580853	0.157398133	0.409886493
AC108479.1	1.4140071	17.615313	0.157400639	0.409886493
DHRS2	1.4139966	18.057873	0.157403724	0.409886493
SPTBN2	1.4139878	19.137959	0.157406322	0.409886493
CELF5	1.413971	18.642078	0.157411256	0.409886493
SBSN	1.4139574	19.045176	0.157415248	0.409886493
AC091799.1	1.4139441	17.60448	0.157419116	0.409886493
OR7E140P	1.4139335	18.859528	0.157422233	0.409886493
XBP1P1	1.4139326	17.886192	0.157422507	0.409886493
AC008766.1	1.4139066	18.154875	0.157430144	0.409886493
RDM1P5	1.4139053	18.256212	0.157430551	0.409886493
AL023875.1	1.4138906	17.540031	0.157434835	0.409886493
AL391903.1	1.413871	18.175392	0.157440592	0.409886493
CACTIN-AS1	1.4138552	17.519625	0.157445228	0.409886493
COX6CP1	1.4138249	17.582617	0.157454141	0.409886493
AC079447.1	1.4138141	17.748947	0.157457325	0.409886493
IFITM8P	1.4137911	17.897848	0.157464077	0.409886493
RN7SKP55	1.4137802	17.567984	0.157467247	0.409886493
AC090617.1	1.4137617	18.945013	0.157472687	0.409886493
AC016831.3	1.4136838	18.039352	0.157495583	0.409886493
AP001627.1	1.4136695	17.894655	0.157499781	0.409886493
AC069148.1	1.4136649	17.809399	0.157501108	0.409886493
AC091046.2	1.4136446	18.311714	0.157507122	0.409886493
LINC01489	1.413629	17.912859	0.157511673	0.409886493
AC122713.2	1.4135878	17.574503	0.157523759	0.409886493
MGAT4C	1.4135714	17.731112	0.157528612	0.409886493
EIF4HP2	1.413548	17.568983	0.157535469	0.409886493
AC027801.2	1.4135401	17.781061	0.157537769	0.409886493
RF00019-ENSG00000200651.1	1.4135109	17.552996	0.157546368	0.409886493
AC244453.3	1.413498	17.853212	0.157550153	0.409886493
AP003170.4	1.4134735	18.831276	0.15755735	0.409886493
AC106858.1	1.4134527	17.77974	0.157563454	0.409886493
USP50	1.4133928	17.550213	0.157581079	0.409886493
CCKBR	1.4133854	17.998	0.157583261	0.409886493
HNRNPH1P1	1.4133224	17.758514	0.157601748	0.409886493
AC138230.1	1.4133222	18.521814	0.157601824	0.409886493
NANOG	1.4133197	17.628082	0.157602541	0.409886493
AP006621.2	1.4132954	17.644136	0.157609694	0.409886493
AC091807.1	1.413278	17.918968	0.157614822	0.409886493
LINC02506	1.4132254	17.799368	0.157630265	0.409886493
AL355877.1	1.4131587	18.655382	0.157649905	0.409886493
SLC10A6	1.4131564	18.4197	0.15765055	0.409886493
DLX1	1.4131129	18.35333	0.15766335	0.409886493
TRPM1	1.4131119	17.781466	0.157663632	0.409886493
AC073508.2	1.4130678	17.958437	0.157676608	0.409886493
DFFBP1	1.4130415	17.839811	0.157684326	0.409886493
AC005324.3	1.4129677	19.010618	0.157706027	0.409886493
AL445223.1	1.4129558	17.944324	0.157709534	0.409886493
SLC5A11	1.4129444	17.543312	0.157712882	0.409886493
IGBP1P3	1.4129409	18.045862	0.15771391	0.409886493
AC103858.1	1.4129164	17.96089	0.157721092	0.409886493
AC097532.2	1.4128681	18.24357	0.157735287	0.409886493
MCRIP2P2	1.4128587	18.855318	0.157738083	0.409886493
AC068790.8	1.4128321	17.575615	0.157745905	0.409886493
AC104333.3	1.4128143	18.033392	0.157751148	0.409886493
AL121987.1	1.4127622	18.012096	0.157766461	0.409886493
COLEC10	1.4126846	17.741543	0.15778928	0.409886493
RN7SL577P	1.4126576	18.084644	0.157797228	0.409886493
CATIP-AS2	1.4126422	17.973293	0.157801756	0.409886493
AC012170.1	1.4125755	18.075573	0.157821376	0.409886493
TMEM198	1.4124162	17.678757	0.157868256	0.409886493
DKK1	1.4124148	17.828238	0.157868651	0.409886493
AC010653.3	1.4123632	17.690578	0.157883844	0.409886493
IGHV3-16	1.412348	17.97739	0.157888295	0.409886493
AL049747.1	1.4122672	18.278605	0.157912096	0.409886493
IGHV3-64	1.4122422	18.21498	0.157919465	0.409886493
AC011773.1	1.4122268	17.63747	0.157923984	0.409886493
MKRN2OS	1.4121763	18.063904	0.157938869	0.409886493
AL357833.1	1.4121746	18.172016	0.157939377	0.409886493
QRSL1P1	1.4120814	17.768665	0.15796679	0.409886493
AC106760.2	1.4120637	18.195784	0.157972007	0.409886493
IFNW1	1.4120474	18.285328	0.157976804	0.409886493
AC015727.1	1.412013	17.907175	0.157986915	0.409886493
AL590068.3	1.4116958	18.39297	0.15808034	0.409886493
AC127526.2	1.4116564	17.746075	0.15809194	0.409886493
AC138028.1	1.411605	17.87263	0.158107076	0.409886493
AC096861.2	1.4116049	17.693815	0.158107131	0.409886493
LINC01262	1.4115518	18.609169	0.158122748	0.409886493
HBZ	1.4115177	17.836145	0.15813281	0.409886493
FCSK	1.4114982	0.3179734	0.15811789	0.409886493
IGKV1OR1-1	1.4114449	17.96415	0.158154273	0.409886493
ARAP1-AS2	1.4113438	17.770405	0.158184039	0.409886493
RF00019-ENSG00000202310.1	1.4112986	17.744875	0.158197371	0.409886493
AL590648.2	1.4112365	18.499355	0.158215679	0.409886493
AC012360.1	1.4112364	17.769665	0.158215695	0.409886493
HNRNPUL2-BSCL2	1.4111488	17.64463	0.158241544	0.409886493
KCNT1	1.4111241	17.758394	0.158248815	0.409886493
AC100797.1	1.4110779	18.416695	0.158262443	0.409886493
AL356309.2	1.4109646	18.017525	0.158295843	0.409886493
PKMP5	1.410838	17.88764	0.158333155	0.409886493
ACIN1	1.4108292	0.07290958	0.158313656	0.409886493
AC044839.2	1.4108217	17.948675	0.158337972	0.409886493
ARGFXP2	1.4107825	18.1003	0.158349547	0.409886493
SERPIND1	1.4107124	18.272678	0.158370244	0.409886493
AL133390.1	1.4106402	18.835249	0.158391496	0.409886493
RNU11	1.4104298	17.727972	0.158453577	0.409886493
AC025647.1	1.4104122	17.921637	0.158458787	0.409886493
AC034102.4	1.4102345	2.0542498	0.158503696	0.409886493
ITPRIP-AS1	1.410202	17.837603	0.158520826	0.409886493
PTCHD3P2	1.4101499	18.172852	0.158536199	0.409886493
FAM83E	1.4101491	17.954815	0.158536425	0.409886493
GPR15	1.4100666	18.19508	0.158560779	0.409886493
AL133215.2	1.4100649	17.862844	0.158561282	0.409886493
AC009269.3	1.409903	18.188759	0.158609078	0.409886493
NARF-IT1	1.4098504	17.739397	0.158624665	0.409886493
AL590560.4	1.4097972	18.59573	0.158640346	0.409886493
AC099062.1	1.4097196	17.777807	0.158663262	0.409886493
MIR7845	1.4096009	17.932837	0.158698341	0.409886493
IGHV4-4	1.40947	18.441883	0.158737022	0.409886493
AC108114.1	1.4093784	17.837711	0.15876406	0.409886493
SGK2	1.409171	19.16033	0.158825385	0.409886493
AC008735.4	1.4089597	18.278696	0.158887846	0.409886493
TEKT5	1.4089125	18.044634	0.158901804	0.409886493
CLDN6	1.4088296	18.350983	0.158926337	0.409886493
ENO4	1.4087447	18.397755	0.158951456	0.409886493
RF00017-ENSG00000275460.1	1.4086587	17.90127	0.158976865	0.409886493
AC022018.1	1.4085693	18.146786	0.159003322	0.409886493
AL008730.1	1.4085264	18.102037	0.15901602	0.409886493
TMEM95	1.4085244	18.419203	0.159016627	0.409886493
AL450322.2	1.4084408	17.748718	0.159041329	0.409886493
AL365258.2	1.4083604	17.691725	0.159065159	0.409886493
AC092171.1	1.4083431	18.142673	0.159070267	0.409886493
LMO7DN	1.4082654	18.815262	0.159093261	0.409886493
AL034374.1	1.4082296	18.323584	0.159103844	0.409886493
PRSS55	1.4082133	18.605637	0.159108692	0.409886493
AC087359.1	1.4081955	17.81811	0.159113957	0.409886493
TTLL7-IT1	1.4081502	17.678911	0.159127376	0.409886493
SNORA74A	1.4078732	18.657543	0.159209382	0.409972909
PLCD4	1.4077221	18.08978	0.159254124	0.409982164
FAM201A	1.4077178	18.017574	0.159255407	0.409982164
TMTC1	1.4076993	1.0128635	0.159239097	0.409982164
RPL7P34	1.407629	17.634417	0.159281716	0.410006139
AL359834.1	1.4075329	18.148638	0.159310162	0.410006139
AL022237.1	1.407481	18.527351	0.159325556	0.410006139
AC113208.4	1.4074644	18.771788	0.159330485	0.410006139
SMIM33	1.4071223	17.93949	0.159431885	0.410006139
PRRC2A	1.4071006	0.08823949	0.159416437	0.410006139
RHEB	1.4070785	0.044566963	0.159422102	0.410006139
TBX15	1.4069691	17.627676	0.159477311	0.410006139
AC005479.1	1.4069633	17.737164	0.15947902	0.410006139
AP005432.2	1.4069023	18.40589	0.159497101	0.410006139
AL353726.1	1.4066213	17.733208	0.159580461	0.410006139
AL360091.3	1.4064788	17.84197	0.15962274	0.410006139
SPTB	1.4063925	17.998055	0.159648376	0.410006139
AMD1P2	1.4063352	17.729958	0.159665355	0.410006139
FAM95C	1.4063107	18.056759	0.159672642	0.410006139
AC134349.1	1.406117	17.930805	0.159730119	0.410017863
AC015802.1	1.4059111	17.718075	0.159791261	0.410017863
AC007000.1	1.4056504	2.1600785	0.159857148	0.410017863
IDH3G	1.4055922	0.077247925	0.159863577	0.410017863
EIF3LP2	1.4054745	18.376265	0.159920947	0.410017863
AC006277.1	1.405454	18.022165	0.159927023	0.410017863
AC112236.2	1.4053283	1.038046	0.159949338	0.410017863
AL049543.1	1.4052298	18.682405	0.159993685	0.410017863
AC011461.1	1.405139	18.004461	0.160020685	0.410017863
TECPR2	1.4049071	0.21301703	0.160068763	0.410017863
MT-TY	1.4048743	17.920944	0.160099377	0.410017863
COL4A1	1.4047369	18.013073	0.160140264	0.410031724
RN7SL574P	1.4046388	17.804583	0.160169441	0.410035727
AL022722.1	1.4045639	1.500284	0.160177997	0.410035727
LIPM	1.4042784	18.371103	0.160276687	0.410094348
NKX6-2	1.4041722	17.88049	0.160308291	0.410094348
AC010326.3	1.4041537	17.843233	0.160313803	0.410094348
AC017028.1	1.40415	18.12524	0.160314914	0.410094348
RCE1	1.4040664	0.109668225	0.160317615	0.410094348
SUZ12P1	1.4039844	0.21492575	0.160343221	0.410094675
USP34	1.4039422	0.10272467	0.160354966	0.410094675
AC109460.2	1.4035716	17.812147	0.160487156	0.410259772
AC127496.1	1.4035673	18.3021	0.160488434	0.410259772
ZBED2	1.4034259	18.827097	0.160530566	0.410340333
AC019181.1	1.4027154	17.857353	0.160742419	0.410718877
AL391834.1	1.4016991	18.166925	0.161045835	0.411063839
LINC02218	1.4016494	2.657789	0.16105532	0.411063839
AC027796.3	1.40153	18.139828	0.161096327	0.411063839
C1orf116	1.4014595	1.5134225	0.161106333	0.411063839
AP000553.1	1.4013861	17.856464	0.16113932	0.411063839
AP4B1-AS1	1.4013348	18.164442	0.161154679	0.411063839
AP001468.1	1.4013168	18.751171	0.161160071	0.411063839
AC004528.1	1.4012616	17.891598	0.161176574	0.411063839
AL031602.2	1.4010868	18.093536	0.161228819	0.411063839
AC091185.1	1.4009997	17.928974	0.161254849	0.411077017
TATDN2P2	1.400811	17.715862	0.161311299	0.411139566
PTPRR	1.4005549	17.833403	0.161387888	0.411172083
MIR924HG	1.4004083	17.827505	0.161431778	0.411228444
AL136982.6	1.4000577	17.713705	0.16153672	0.411228444
AL122020.2	1.4000334	17.726114	0.161544013	0.411228444
LINC02593	1.3999772	18.303083	0.161560817	0.411228444
AC092468.1	1.3999621	2.7098675	0.161560425	0.411228444
L34079.3	1.3996108	17.839191	0.161670568	0.411318085
AC093418.1	1.3992367	17.87647	0.161782686	0.411472692
AL355377.1	1.3989679	17.902578	0.161863298	0.411492115
ITPR2	1.3989391	0.095467724	0.161849688	0.411492115
GAA	1.3988194	0.06406175	0.161885463	0.411492115
AC130454.1	1.3986837	2.7524357	0.161943944	0.411530772
AC018992.1	1.3985736	18.583437	0.161981528	0.411599215
AL645728.1	1.3984542	0.38130894	0.161997305	0.411604896
AC069277.1	1.3982868	17.748873	0.162067606	0.411604896
GNA14	1.3982372	17.715088	0.162082514	0.411604896
TEX35	1.3982008	3.006753	0.162090327	0.411604896
LINC01305	1.3981771	18.151697	0.162100535	0.411604896
FAM83A	1.398096	19.441118	0.162124909	0.411604896
AL121772.1	1.3976711	18.102716	0.162252508	0.41182749
AL391425.1	1.3975018	18.218733	0.162303352	0.411848624
AC087623.3	1.3973713	17.740416	0.16234258	0.411848624
SOGA3	1.396954	18.712906	0.162468037	0.411848624
GRM4	1.3968565	2.2040057	0.16248669	0.411848624
AC023509.5	1.3966132	17.77873	0.162570533	0.411931326
MIR1915HG	1.3963956	2.151765	0.162624508	0.411987062
STOX2	1.3961285	1.8052984	0.162705344	0.412083804
AC092809.4	1.3959267	18.34885	0.162777199	0.412211765
LINC02150	1.3956723	18.143574	0.162853837	0.412279737
AC020651.2	1.3954399	18.082481	0.162923871	0.412421058
AC078852.2	1.3953882	18.08806	0.162939409	0.412433376
ERG	1.3952255	18.404625	0.162988457	0.412471127
AC008132.1	1.3951972	18.39782	0.162997012	0.412471127
IGHV1-45	1.3950322	17.816217	0.163046753	0.41251597
AL359880.1	1.3949924	17.743027	0.163058751	0.41251932
AC025766.1	1.3948536	18.35088	0.163100618	0.412540207
AC011466.3	1.3948234	18.013062	0.163109703	0.412540207
AC015674.1	1.3946868	18.007568	0.163150901	0.412563412
NXNL2	1.3943421	17.972773	0.163254964	0.412752305
RAB28P5	1.3942733	18.280632	0.163275715	0.412752305
SEC1P	1.3942624	18.367184	0.163278998	0.412752305
RNU1-122P	1.3938545	2.7997851	0.163397909	0.412898251
CBWD3	1.393718	0.22123335	0.163422199	0.412898251
SFTA3	1.3936195	18.255846	0.163473133	0.412918968
GFPT1	1.3935491	0.13505626	0.163472502	0.412918968
OR4C11	1.3935099	18.143646	0.16350627	0.412928395
KLB	1.393501	17.987295	0.163508918	0.412928395
IGFL2-AS1	1.393357	18.23379	0.163552442	0.412991841
RPL7AP65	1.3932396	17.818357	0.163587955	0.413047029
LINC01783	1.3930084	18.395517	0.163657864	0.413169558
LINC01659	1.3929322	17.974995	0.163680904	0.413185802
PPP1R3C	1.3926446	18.034616	0.163767857	0.413285269
AL133477.3	1.3924497	18.58257	0.163826853	0.413341576
AC004241.5	1.3924166	18.130297	0.163836864	0.413341576
AL359962.3	1.3917376	17.912766	0.164042473	0.413654175
CXCL13	1.3914833	0.5661084	0.164097441	0.413738796
AL121890.5	1.3914281	18.277147	0.164136231	0.413806434
AC002310.5	1.3913693	18.33485	0.164154052	0.413806434
AC073476.3	1.3913091	1.4516671	0.164160791	0.413806434
RNF152P1	1.390895	17.905216	0.164297855	0.413806434
AL355297.2	1.3908916	18.07098	0.164298879	0.413806434
AL645929.3	1.3908471	18.042976	0.164312359	0.413806434
BLACE	1.3906537	18.488333	0.164371046	0.413853142
AP000786.1	1.3905942	18.578566	0.164389077	0.413853142
AC106782.1	1.3905735	1.7793107	0.164387051	0.413853142
AL645998.1	1.3904891	18.490236	0.164420993	0.413906531
C20orf197	1.3903692	0.88171	0.164439258	0.41392555
CXXC5-AS1	1.3900898	1.2412894	0.164527746	0.414081945
FGF13	1.3899425	0.52353203	0.164566799	0.41411174
AP003119.1	1.3899292	17.807697	0.164590968	0.414118632
AC007751.1	1.3897107	17.803047	0.16465731	0.414130949
ADAM30	1.3894919	18.048824	0.164723767	0.414210076
LRRC8B	1.3894268	0.24744546	0.16472216	0.414210076
AC090651.1	1.389272	1.43019	0.164778684	0.414294259
AC005339.1	1.3890626	18.336138	0.164854255	0.414376438
AC006927.1	1.388998	18.143581	0.164873903	0.414398872
OR1A1	1.3887506	17.85574	0.164949168	0.414507178
DIDO1	1.3885285	0.12452151	0.16499498	0.414589274
NR1D1	1.3885083	0.36108136	0.165003291	0.414589274
NDUFA4P2	1.3883994	18.226757	0.165056032	0.414640922
AL031963.2	1.3881564	17.824518	0.165129965	0.414758019
WASH4P	1.3880038	18.562658	0.165176425	0.414763879
RNF2P1	1.3879918	18.116991	0.165180098	0.414763879
AP003096.1	1.3879478	17.879568	0.165193475	0.414765875
CACNA1E	1.3877443	2.0288007	0.16524679	0.414776294
AC013444.1	1.3877391	18.698168	0.165257046	0.414776294
AC092849.2	1.3875848	17.942366	0.165304064	0.414805659
MOB2	1.3875214	0.12791169	0.165301301	0.414805659
RF00017-ENSG00000278732.1	1.3874211	17.792845	0.165353927	0.414826332
RN7SL74P	1.3873379	18.3648	0.165379266	0.414832765
SPRR2D	1.3872209	17.820229	0.165414966	0.414868464
AC097639.1	1.3868575	18.011753	0.165525739	0.415035066
AC007114.2	1.3866824	19.04697	0.165579152	0.415091694
SYCP1	1.3863916	18.055428	0.165667884	0.415260266
CCER2	1.3861278	17.893803	0.165748406	0.415381284
HMGB1P51	1.3859195	17.997957	0.165812005	0.415486786
SH3BP1	1.3849736	0.09994002	0.16607876	0.415979342
AP002336.1	1.38496	0.69933593	0.166086954	0.415979342
AL023755.1	1.3848969	17.889645	0.166124506	0.416027087
RF01241	1.384726	1.2111529	0.166163253	0.416087989
ZNF121	1.3846087	0.18454048	0.166191888	0.416087989
LINC02495	1.3845159	18.404682	0.166241068	0.416096421
PI4KAP1	1.3845029	0.52733207	0.166225102	0.416096421
RARA	1.3845	0.09091636	0.166223908	0.416096421
AP006289.1	1.3844593	17.916344	0.16625838	0.416096421
SNORA71B	1.3844336	18.594166	0.166266224	0.416096421
Z92544.1	1.3841382	18.541224	0.166356633	0.416257769
AC061999.1	1.383834	17.961693	0.1664498	0.416307448
RPSAP52	1.3837804	17.884308	0.166466229	0.416307448
KRT81	1.3837336	18.113054	0.166480541	0.416307448
CRABP2	1.3836383	0.90861547	0.166497505	0.416307448
AC008897.1	1.3831747	18.284138	0.16665181	0.416618745
AC004803.1	1.38295	1.32073	0.166703072	0.416719943
PLAC9	1.3828791	18.219574	0.166742422	0.416741034
AP000646.1	1.3828744	17.923426	0.166743858	0.416741034
AL161665.1	1.3826101	2.780329	0.166820654	0.416838473
AC005363.2	1.3825538	0.5682805	0.166823576	0.416838473
ALKBH1	1.3821797	0.18031637	0.166935319	0.417003824
AL109809.1	1.3820342	1.5453159	0.166989615	0.417058587
AC025887.2	1.3819453	18.146778	0.167028999	0.417120922
PDE6A	1.3816899	17.835665	0.167107417	0.417137154
KLF16	1.3810489	0.14033781	0.167282784	0.417440104
SIX2	1.3809725	18.430761	0.167327864	0.41752564
RN7SL242P	1.380767	18.427267	0.167391084	0.417656425
UBE2R2-AS1	1.3805894	18.221025	0.167445697	0.417659255
AL591506.1	1.3805876	18.350615	0.167446251	0.417659255
AP000911.2	1.3804442	17.916784	0.167490383	0.417720974
AC107952.2	1.3802346	18.807795	0.167554867	0.417768405
HCFC1-AS1	1.3802248	1.9852258	0.167549728	0.417768405
CCDC150	1.3799722	1.058697	0.167621201	0.41782598
COQ10B	1.3798491	0.081721716	0.167651302	0.41787406
AC002458.1	1.3798025	18.18795	0.167687921	0.41793838
SCN5A	1.3797219	18.218277	0.167712744	0.417946344
AC131649.2	1.3795593	2.580823	0.167757007	0.418029696
AC068389.1	1.3789914	18.831007	0.167937864	0.418382215
AC010285.3	1.3789786	18.50772	0.167941776	0.418382215
AC008040.1	1.378741	2.5568693	0.168009042	0.418522815
PRRG2	1.3785027	0.54533696	0.168069848	0.418647304
AL691482.3	1.3781695	18.262371	0.168191374	0.418860956
RN7SL430P	1.3780082	1.1279541	0.168225765	0.418885058
PVT1	1.3778673	0.18374436	0.168263595	0.418913918
AC114964.1	1.3776089	18.33832	0.168364481	0.419024328
GHRL	1.3774565	1.3078456	0.168400127	0.419042332
MEF2C-AS2	1.3774407	2.3633845	0.168412186	0.419042332
EPPK1	1.376606	1.3971231	0.168662024	0.419473525
ZNF10	1.3757869	0.3991698	0.168908761	0.419898031
AC007405.1	1.3756025	18.32414	0.168985116	0.41999488
ARMCX3	1.3755617	0.08304613	0.168975589	0.41999488
AC010331.1	1.3755221	0.49976197	0.168991187	0.41999488
IGHE	1.3754014	17.954735	0.169047429	0.420080633
AC109927.1	1.3752912	18.203157	0.169081566	0.420138449
MYRFL	1.3744161	17.920841	0.169352911	0.420553196
AL157871.5	1.3742647	18.111277	0.169399914	0.420554867
WASF2	1.3742015	0.052771762	0.169397191	0.420554867
AC092139.1	1.3738416	1.105366	0.169518519	0.420753341
RNU6-212P	1.3736962	17.914972	0.169576394	0.420853918
ADAMTS9	1.3733273	18.578016	0.169691	0.421109411
CITED1	1.3732475	18.150602	0.169715783	0.421118727
B4GALT1	1.3728478	0.070141874	0.169818018	0.421318306
AP000696.2	1.3728269	18.01173	0.1698465	0.421347778
BX539320.1	1.3727484	0.7123794	0.169853501	0.421347778
PNOC	1.3726616	1.0886832	0.169880207	0.421347778
AC010809.1	1.3724058	17.966026	0.169977506	0.421547363
CERS4	1.3722819	0.4558702	0.169997599	0.421547363
AC074099.1	1.371983	18.02598	0.170109062	0.421742583
RPL7AP60	1.3712798	1.3159871	0.170316018	0.422093222
AC004948.1	1.3710651	1.7122225	0.170381825	0.422202164
IGHV3-49	1.3707399	17.973711	0.170496393	0.422312498
AC010463.3	1.3706508	18.338825	0.17052418	0.422312498
BX470102.1	1.3704451	18.019703	0.170588328	0.422415959
AC020655.1	1.3698976	18.295149	0.17075919	0.422714403
KLK2	1.3698441	2.0797415	0.170763538	0.422714403
ZNF764	1.369831	0.30839238	0.170759145	0.422714403
MTND4P14	1.3697771	0.79133326	0.17077816	0.422723524
ACAT2	1.3696855	0.17662263	0.170803794	0.4227599
AL133476.1	1.3691988	1.0873421	0.170962978	0.423018448
AC022023.1	1.3689499	2.6227112	0.171049912	0.423125196
ITGB1-DT	1.3688684	0.6179472	0.17106228	0.423128708
AC018766.1	1.3685114	18.255829	0.171192337	0.423369122
ERVH48-1	1.3683488	18.234568	0.171243211	0.423399587
AC006445.1	1.3681916	18.386335	0.171292413	0.423399587
GALNT9	1.3681887	18.355911	0.171293311	0.423399587
AL139095.5	1.3681821	18.182213	0.1712954	0.423399587
FUT3	1.3680629	18.356058	0.171332719	0.423445342
AL117209.1	1.367983	18.04503	0.171357709	0.423452947
AC005921.3	1.3679336	0.5618304	0.171356254	0.423452947
AP003168.2	1.3675572	0.8231885	0.171475485	0.423608567
IDH3B	1.3674688	0.09315842	0.171496497	0.423609624
AC004923.4	1.3672692	18.19214	0.171581231	0.423788535
AC087286.4	1.366841	1.4346703	0.171705675	0.424014609
AC112198.2	1.3665843	18.794922	0.171795934	0.424210393
MRVI1-AS1	1.3663623	0.65056366	0.17184621	0.424226122
AF233439.3	1.3656976	19.051073	0.172074153	0.424680327
LINC00629	1.3654224	18.543924	0.172160611	0.424839449
AC135050.1	1.3643879	0.8017666	0.172470069	0.425440112
AC015656.1	1.3643172	17.962671	0.172508017	0.425506563
LRIT3	1.3636508	18.16788	0.172717746	0.425942327
KDM2B	1.3633071	0.097079694	0.172803905	0.426073067
AC004707.1	1.3633025	1.0788208	0.172811535	0.426073067
PIM2	1.3632637	0.24875608	0.172818815	0.426073067
ZNF670-ZNF695	1.3627042	17.943316	0.173016004	0.426405786
RPL35P8	1.362533	17.985685	0.173069988	0.426489564
SEZ6L	1.3624914	17.950584	0.173083102	0.426489564
NDUFAB1	1.3615932	0.052213166	0.173344022	0.426941953
AC011816.2	1.3615421	2.4964564	0.173376218	0.42696683
AP001258.1	1.3612713	18.014408	0.173468196	0.427084489
AC099689.1	1.3612373	0.28566298	0.173458721	0.427084489
LINC01108	1.3606858	18.528646	0.173653219	0.427369629
CDC25A	1.3600546	1.4638064	0.173842188	0.427705565
LRRC32	1.3597255	2.021437	0.173949701	0.427888366
AC232271.3	1.3594393	2.763976	0.174043399	0.428009882
CNGB1	1.3592639	18.143255	0.174103175	0.428129644
AC022150.4	1.3588464	0.7602034	0.17421939	0.428227906
HSPA2	1.3586409	0.2937123	0.174282013	0.428301658
B3GNTL1P1	1.3584803	18.12784	0.174351497	0.428358718
FEM1A	1.3582104	0.15285778	0.17441528	0.428433721
PDF	1.3576456	0.2505092	0.174594675	0.42879129
OFD1P17	1.3576317	2.5160196	0.174614542	0.42879129
CRACR2A	1.357465	0.36546433	0.174653343	0.428854958
MTND6P18	1.3570029	18.278728	0.174820459	0.429131808
LINC00689	1.3569336	18.517042	0.174842479	0.429131808
RNU2-68P	1.3568451	1.6115489	0.174859879	0.429131808
AC018816.2	1.3564776	18.059204	0.174987386	0.429286437
LINC02691	1.3564744	18.570099	0.174988443	0.429286437
ETV2	1.3564688	0.6642098	0.174972375	0.429286437
Z83844.2	1.3564616	18.367	0.17499249	0.429286437
AC117528.1	1.3563089	1.6130389	0.175030672	0.429286437
ATG7	1.3562591	0.097516805	0.175034957	0.429286437
PROC	1.356184	1.9244243	0.175072172	0.429329501
SLC10A1	1.3561392	1.9273567	0.175079879	0.429329501
GJB2	1.3556443	0.4517567	0.175232922	0.42954127
IQCH	1.3549361	1.3872436	0.175465325	0.429974596
AC138811.2	1.3547188	18.293108	0.175547286	0.430148168
GPN2	1.3545035	0.15452634	0.175594234	0.43023593
ARL5C	1.3544465	18.177135	0.175634075	0.43030314
MALL	1.354293	1.009485	0.175669888	0.430312175
FAM209A	1.3541756	1.0212134	0.175706764	0.430375227
RN7SL30P	1.3538687	0.76834023	0.175799463	0.430505534
AC004938.2	1.3533411	0.6756959	0.175967879	0.43085097
AC138466.4	1.3532486	18.218315	0.176016321	0.430942278
EDEM2	1.3531272	0.07624882	0.176033065	0.430953617
LINC02193	1.3524897	0.46968484	0.176239875	0.431315255
CERNA3	1.352181	18.073439	0.176357527	0.431425806
AC098820.2	1.3521217	18.198254	0.176376468	0.431441399
SGMS1-AS1	1.3521106	0.32253528	0.176358931	0.431425806
POLR3H	1.3516191	0.19305998	0.176515933	0.431727902
AL121658.1	1.3513973	0.4521051	0.176588556	0.431850867
IKBKGP1	1.3511893	1.8295062	0.176657672	0.431975995
AC026355.1	1.3508539	18.418013	0.176782308	0.432187959
XAB2	1.3507173	0.10516192	0.1768043	0.432214382
AL591499.1	1.3502549	18.247253	0.176974297	0.43251876
RAP1BP3	1.3500645	1.8622872	0.177028706	0.43257144
AC090018.2	1.3499938	1.5974219	0.17704743	0.432589842
AL031283.2	1.3498136	18.153059	0.177115832	0.432674912
AC022400.5	1.3496532	0.96518856	0.177150376	0.4327046
AL512631.2	1.3496058	18.247314	0.177182514	0.43275575
GPN3	1.3491516	0.09589145	0.177306144	0.433002979
AC068790.3	1.3490456	2.709698	0.177357854	0.433101896
AC107081.2	1.3489233	1.3804355	0.177389081	0.433124711
OR5K1	1.348795	18.532051	0.177442845	0.433227322
EEF1A1P28	1.3475894	18.16598	0.177830528	0.434064172
AC020978.6	1.3474374	18.292334	0.177879442	0.434078242
AC093567.1	1.3473436	1.624662	0.177899151	0.434078242
CHST13	1.346898	0.26471922	0.17803272	0.434256018
AL158212.5	1.3467938	18.037891	0.178086684	0.434337787
TRNT1	1.3458835	0.13106452	0.178358315	0.434803237
FLT4	1.3446587	2.0480676	0.178768468	0.435583313
PIGV	1.3445088	0.20806041	0.178802751	0.435628819
AC008687.4	1.3445007	1.2036444	0.178809687	0.435628819
AC008897.3	1.3444186	2.5378084	0.178847167	0.435692666
C2orf76	1.3440387	0.20486054	0.178954519	0.435868107
AL360182.1	1.3435585	2.6224027	0.17912603	0.436208296
MYO7B	1.3431994	0.44959515	0.179228282	0.436373558
AUP1	1.3430358	0.05499832	0.179278179	0.43646755
AC120498.9	1.3425556	1.019703	0.179439431	0.4368051
TDP1	1.3422589	0.23736338	0.179533495	0.436924
SLC10A4	1.342186	18.243885	0.179575639	0.436961444
AC004895.1	1.3419429	18.401663	0.179654461	0.437092331
AC108463.1	1.3419282	18.348232	0.179659209	0.437092331
AC092192.1	1.3416042	18.407965	0.179764284	0.43724785
AC008267.1	1.3415778	2.705902	0.179768386	0.43724785
AC022167.1	1.3411722	1.6202186	0.179894378	0.43746066
AC011558.1	1.3411613	2.429889	0.179901155	0.43746066
TMEM167A	1.3410589	0.050372258	0.179919339	0.437477354
AC004551.2	1.3410475	18.226429	0.179944972	0.437491914
TSSK4	1.340959	18.149351	0.179973722	0.437499488
MED13L	1.3407625	0.07725433	0.180015713	0.437574043
U91328.1	1.3398279	0.6549978	0.180322199	0.438208795
DCLK3	1.3397058	18.645157	0.180380924	0.438268834
HSD11B2	1.3392727	1.576493	0.180510475	0.438472879
MNDA	1.3388258	0.039258167	0.180645168	0.438717801
IFNL2	1.3386421	18.495926	0.180727089	0.438806462
HBQ1	1.3385925	18.219917	0.180743268	0.438806748
AL590666.1	1.3385721	18.181536	0.180749914	0.438806748
AL671883.3	1.3381528	2.4435077	0.180879828	0.439039406
PLA2G12AP1	1.3379475	2.434002	0.180946635	0.439146404
AC007285.1	1.3372853	0.5907139	0.18115083	0.439503981
HHIPL2	1.336957	18.45054	0.18127655	0.439762362
AC087164.2	1.3369461	18.376104	0.181280084	0.439762362
CDK17	1.3368423	0.10146322	0.181292294	0.439764379
AL133297.1	1.3368381	18.332914	0.181315365	0.439792741
AC012065.2	1.3358278	2.0144293	0.181637906	0.440409401
AC006441.3	1.3352922	18.191856	0.181820571	0.440741549
CASP1P2	1.334851	2.7396555	0.181960732	0.441036243
RN7SL523P	1.3348148	1.3864039	0.181964965	0.441036243
SERPINC1	1.3347948	2.4716306	0.181976986	0.44103772
MIR4422HG	1.3344309	2.4765062	0.18209617	0.441215903
AC104297.1	1.3344219	0.8796055	0.18208889	0.441215903
AC026471.3	1.3342311	18.176128	0.182167938	0.441306798
AC146507.3	1.3340921	1.1369087	0.182200832	0.441358819
IGKV2-18	1.3339585	18.377806	0.182257291	0.441442742
MATR3-ENSG00000280987.4	1.3336991	0.8318291	0.182325728	0.441557086
PDLIM5	1.3335706	0.06496848	0.182362654	0.441557086
C1orf74	1.3334385	0.5073175	0.18240776	0.441638633
RARA-AS1	1.3329192	0.16500337	0.182576619	0.441909054
F2RL1	1.3319167	0.9366637	0.182910261	0.442578017
FAM95B1	1.3315887	18.377354	0.183035175	0.442824819
IL1B	1.3310707	0.08311443	0.183185409	0.443105073
LGALS7	1.3307291	1.6649773	0.183308332	0.443346916
RPSAP3	1.3307186	1.1036001	0.183305933	0.443346916
AC008537.4	1.3301893	0.4224904	0.183475519	0.44355931
AC130456.3	1.3297129	18.519417	0.183652665	0.443887027
AC008752.2	1.3295116	18.593628	0.183718973	0.443981925
LINS1	1.3290701	0.15826426	0.183843178	0.444195735
AL109615.1	1.3288646	1.0537566	0.183919183	0.444323821
UBQLN1	1.3287815	0.063288644	0.18393798	0.444341458
AL121845.3	1.328744	1.4325637	0.1839582	0.44436253
PLA2G2F	1.3287157	2.1106937	0.18397048	0.444364419
SPDYE3	1.3286859	18.298763	0.183991392	0.444387159
AFTPH	1.3285475	0.06622331	0.184015256	0.444417024
AMHR2	1.3282857	18.44228	0.1841235	0.444483126
AC109454.1	1.3282796	2.1663284	0.184115352	0.444483126
PHF8	1.3281537	0.16148268	0.184146131	0.444483126
AC135782.3	1.3280212	1.9178982	0.18420265	0.444591784
KRT18P34	1.3276134	18.143152	0.184345592	0.444853447
AC108022.1	1.3274282	1.8531444	0.184397599	0.444895613
AL035661.2	1.3274267	0.6563006	0.184388299	0.444895613
EXTL1	1.3273962	2.3964858	0.184410314	0.444898515
AL390728.4	1.3270273	0.17637704	0.184518171	0.445103157
BNIPL	1.3268392	1.1998264	0.184587173	0.445241817
RAI1	1.3266826	0.28838766	0.184632814	0.445271494
FSD2	1.3265321	18.621178	0.184703201	0.445354921
RN7SL558P	1.3263404	18.763393	0.184766682	0.445480193
PROSER2	1.3259157	0.5814597	0.184887975	0.445744829
AP000424.1	1.32519	19.146177	0.185147865	0.446204393
HSPB8	1.3248874	18.513351	0.185248205	0.446404978
STK17A	1.324804	0.06538909	0.185254197	0.446404978
AL589843.1	1.3244025	2.5505733	0.185403583	0.446681404
AP000911.3	1.3233689	18.453243	0.185752414	0.447386369
LINC00880	1.3233377	1.8902336	0.185754071	0.447386369
PTMAP11	1.3229878	18.185223	0.185879099	0.447659602
GPLD1	1.3226156	1.3179089	0.185990438	0.447871927
TRIM56	1.322416	0.05845714	0.186047639	0.447981759
ALDH8A1	1.3214192	1.7014374	0.186392878	0.448701235
SLC39A13	1.3214012	0.13158065	0.186385794	0.448701235
PNMA8C	1.3213185	18.334755	0.186434812	0.448774232
ZNF562	1.3210932	0.118383884	0.186488951	0.448876594
PDP2	1.3210257	0.46648753	0.186513412	0.448907514
AC004834.1	1.3208497	2.3985648	0.186584143	0.449021826
FAM117B	1.3204656	0.5107029	0.186699192	0.449215008
AC051619.6	1.3198309	1.2126039	0.186915067	0.449650219
AMN1	1.3194354	0.17076497	0.187042407	0.449788575
PVRIG	1.3193715	2.5498986	0.187081731	0.449815806
RF00191-ENSG00000212567.1	1.3193468	18.317001	0.187092814	0.449815806
STYK1	1.3193215	18.644382	0.187101234	0.449815806
AC097634.1	1.3191528	0.4963614	0.187139252	0.449825545
AC005332.2	1.3188629	18.317137	0.187254556	0.450041373
AC116351.1	1.3187907	18.483929	0.187278698	0.450048773
AL390961.3	1.3183694	2.5492961	0.187414112	0.450290191
MT-TH	1.3181927	18.509487	0.187478735	0.450417458
TPSAB1	1.3179061	1.6090375	0.187564901	0.450568454
BRPF1	1.317651	0.1688409	0.187638982	0.450662379
NELFE	1.3174993	0.07000444	0.187689129	0.450754809
SNAI3-AS1	1.3174042	0.40825048	0.18772291	0.450768377
RAD1P2	1.3170408	18.191566	0.187864509	0.451007851
CSNK2A1	1.3166462	0.084550865	0.187975258	0.451245698
RN7SL612P	1.3158005	0.88916516	0.188264264	0.451827218
EDNRB-AS1	1.3155223	1.5172127	0.188361358	0.452032173
IGLV6-57	1.3153735	2.591086	0.188418841	0.452085907
AC069368.1	1.3152599	18.634947	0.188462101	0.452160559
UBXN7	1.3151634	0.12240562	0.188473353	0.452160559
AC013564.1	1.314601	18.87334	0.18868357	0.452580605
USHBP1	1.3143202	18.378504	0.188778012	0.452779035
AC019171.1	1.3141336	1.1299173	0.188826567	0.452839289
PPP1R26P1	1.3137064	18.496792	0.188984559	0.453134816
GRAPL	1.3136446	18.276575	0.189005325	0.453134816
NHLH1	1.3136069	0.8152943	0.189002325	0.453134816
AC010327.7	1.3136054	1.5846928	0.189008419	0.453134816
AC111197.1	1.3130577	18.33048	0.189203017	0.453545084
PCNX1	1.3126996	0.0663623	0.189302067	0.453747194
NANOGP1	1.3121889	18.493341	0.189495925	0.454078244
ZNF627	1.3119161	0.24817695	0.189567848	0.454194269
BMS1P14	1.3117023	18.288977	0.189660102	0.454330809
AC015971.1	1.3108884	2.436773	0.189928479	0.454840099
DACT3-AS1	1.310819	18.41868	0.189958394	0.454876205
C4orf19	1.3107148	1.3972512	0.189979442	0.454881864
AC010761.2	1.3104415	18.758379	0.190085971	0.455068924
AC009119.2	1.3103482	1.8670795	0.190108872	0.455095559
PRRT3	1.3100564	0.41048753	0.190197366	0.455251005
IRX2	1.3095945	2.0060003	0.190359939	0.455543355
POU3F1	1.309577	19.048357	0.190378438	0.455543355
AC122718.2	1.3095328	0.43489012	0.19037375	0.455543355
AP001160.3	1.3095015	1.439313	0.190393425	0.455551012
VANGL2	1.3086935	2.0931003	0.190671487	0.456046928
MRPL37P1	1.3082919	0.6928821	0.190794307	0.456227753
AC091100.1	1.3081818	18.540268	0.190851098	0.456335318
AC111170.3	1.3074275	0.9862752	0.191092216	0.456827059
AC027559.1	1.3053629	0.6774121	0.191791362	0.458215018
AL354943.1	1.3048003	18.450377	0.192000227	0.45868567
RPL21P2	1.304268	18.367052	0.19218159	0.459090567
FAM21FP	1.3041515	0.3594809	0.192201928	0.459110774
TSLP	1.303948	0.835287	0.192273833	0.459254149
ZKSCAN2-DT	1.3038702	0.40944597	0.192298421	0.459284495
MMP11	1.3037041	1.2068299	0.192356962	0.459339877
RPS29P5	1.3036379	1.0946747	0.19238222	0.459339877
MAEA	1.303632	0.112037346	0.192377436	0.459339877
FSD1	1.3031749	2.3930542	0.192547588	0.459652362
Z95331.1	1.302985	0.43969262	0.19260023	0.459684142
INTS6	1.3029739	0.107863	0.192602416	0.459684142
COX7A1	1.3026637	0.5166324	0.192708722	0.459866596
SLC5A2	1.3025316	2.3691878	0.192766985	0.459944355
RIPOR1	1.3019415	0.08547646	0.192954452	0.460245785
AC091078.1	1.3015064	1.5936941	0.193110159	0.460454669
CAMK2N1	1.3013783	2.1425893	0.193158295	0.460466268
Z97192.2	1.3013729	1.9371221	0.193162556	0.460466268
ARHGAP25	1.3012667	0.066556804	0.193185253	0.460490052
ADD3	1.3005043	0.096533574	0.193446316	0.461028961
AP001767.4	1.3003627	1.8573465	0.193507313	0.461145896
AL031432.3	1.3001782	0.8802691	0.193564044	0.461252649
AL590822.3	1.2985919	2.0397086	0.194116829	0.462284881
GALNT5	1.298161	1.8661064	0.194262594	0.462546513
FSCN2	1.2978752	18.296778	0.194369504	0.462658555
DNPH1	1.2978591	0.06992161	0.194353545	0.462649061
ANOS2P	1.2971922	0.87792134	0.194588565	0.463010973
AC245884.11	1.2971781	0.52669585	0.194590545	0.463010973
SPATA20P1	1.2971188	0.7001253	0.194613399	0.463010973
LINC00924	1.297023	1.9667679	0.194649467	0.463068279
HIST1H4F	1.296939	0.48784113	0.194670847	0.463090636
LINC00865	1.296937	2.3775895	0.194685186	0.463096243
STAG3L5P	1.2966784	0.4034433	0.19476223	0.463193984
AC133919.2	1.2965982	1.502407	0.19479258	0.463237659
SCARNA5	1.2956386	1.5716808	0.195131247	0.463972167
DUSP10	1.2955927	0.09636645	0.195133985	0.463972167
RFTN1	1.2955819	0.124592304	0.195137457	0.463972167
KCNRG	1.2954009	0.9117221	0.195203663	0.464101032
AL136295.17	1.2953624	1.0191412	0.195219819	0.464110893
OPLAH	1.295104	0.21621434	0.195303078	0.464240289
KBTBD6	1.2950585	0.5163722	0.195320081	0.464240289
PBX1	1.2950467	1.1241387	0.195331078	0.464240289
MANEAL	1.2950146	0.5841407	0.195334306	0.464240289
AL359232.1	1.2949498	1.020969	0.195361039	0.464275275
RN7SL336P	1.2948345	1.8293233	0.195407479	0.464357086
AC105046.1	1.2945096	1.142039	0.195513977	0.464581598
PF4V1	1.2935629	1.0416476	0.19583994	0.465278417
TRMT2A	1.2935382	0.13161176	0.195843341	0.465278417
EIF2AK2	1.2931427	0.041114572	0.19597921	0.465515364
TRAF3IP2-AS1	1.2929162	0.29019323	0.196058717	0.465581451
ARL11	1.2928681	0.1116279	0.196074432	0.465581451
AC006330.1	1.292866	0.74140584	0.196079311	0.465581451
TNFSF13	1.2924519	0.0841322	0.196217982	0.465882098
TPRG1L	1.2919194	0.14684366	0.196403731	0.466243386
PQBP1	1.291562	0.083700344	0.196526497	0.466442679
AP001462.1	1.2904716	0.8051179	0.196909439	0.46720811
DLGAP1-AS3	1.2879884	2.2811797	0.197781174	0.469017339
NADSYN1	1.2876102	0.09920216	0.19789961	0.46921183
YIPF1	1.2874663	0.10020466	0.197949544	0.469272645
ACER2	1.2872713	0.7925014	0.198020242	0.469411452
AC239868.1	1.2871728	0.5412488	0.198055147	0.469435017
LMAN2	1.2870947	0.04961139	0.198078767	0.469435017
AC091152.4	1.286441	1.3841616	0.198313202	0.46985207
LRP2BP	1.2864281	0.732109	0.198315527	0.46985207
AC004918.4	1.2861509	0.88491035	0.198415365	0.470030092
SHROOM1	1.2849091	0.3118756	0.198843345	0.470785128
AC004585.1	1.2840528	2.2970703	0.199154845	0.471407128
AC114271.1	1.2836494	0.6626859	0.199286112	0.471544565
LINC01991	1.2828435	2.260984	0.199577834	0.472061425
AL133342.1	1.2827147	0.6346425	0.199613321	0.47208758
LINC01234	1.2826449	18.468292	0.199655516	0.472129004
AC008569.2	1.2825574	0.5843856	0.199667484	0.472129004
ARHGEF17	1.2822214	0.59781	0.199786338	0.472323352
IFNL1	1.2822005	2.067646	0.199805388	0.472339498
AL133338.1	1.2819153	0.676594	0.199893723	0.472519418
EFHD1	1.2808129	1.7889365	0.200287757	0.473306115
CH25H	1.2802491	0.139307	0.200476104	0.473670711
AC005618.1	1.2801237	18.571474	0.200540554	0.473768949
AL033528.2	1.2800626	0.58337927	0.200544904	0.473768949
PSTPIP1	1.279453	0.11559172	0.200755647	0.474121908
SRM	1.2786433	0.07657967	0.201040508	0.474669956
B4GALNT3	1.2784668	1.0732553	0.201106285	0.474775933
SMCO2	1.2784076	0.5879823	0.201125973	0.474791358
BRF1	1.2780539	0.20991884	0.201249272	0.474997441
AC132942.1	1.2775393	0.4792428	0.20143296	0.475372929
MAP3K9	1.2774966	0.53767514	0.20145053	0.475375544
RGS9BP	1.276692	1.7191734	0.201739366	0.475851551
JMY	1.2761666	0.24964072	0.201915762	0.476192475
C22orf23	1.2754033	18.752548	0.202205396	0.476759172
LINC01122	1.2752465	2.2792368	0.202253106	0.476842574
DRD4	1.274755	0.7443432	0.202417262	0.477200486
TBC1D13	1.2746357	0.15919735	0.202456575	0.477264054
LINC02236	1.2743686	1.7324245	0.202561397	0.477447726
LINC01063	1.2743095	0.37080663	0.202571549	0.477447726
AC022098.4	1.2740557	0.7366117	0.20266484	0.477609353
AC009309.1	1.2734945	0.536034	0.202862104	0.477928525
AC007622.2	1.2733486	0.87757367	0.202919103	0.478033671
KCTD6	1.2731326	0.20475118	0.202988801	0.47816872
AC087482.1	1.2719198	1.31606	0.203428115	0.478897558
KIR3DL2	1.2711055	1.2749678	0.20371267	0.479377191
GNAQP1	1.269873	18.61722	0.204168624	0.480216234
RPL7P46	1.2697268	1.1522925	0.204203742	0.480265976
PHLDB1	1.2695572	0.26302746	0.204261963	0.48031885
KLHDC7B	1.2693585	0.069324486	0.204330905	0.480451733
METTL26	1.2692566	0.06674114	0.204367067	0.480507529
SH2D3A	1.2690934	0.6891055	0.204432284	0.480609953
DIPK1C	1.2683501	2.6364064	0.204707286	0.481203043
TACSTD2	1.2682931	0.4961131	0.204712681	0.481203043
AC113208.3	1.2682079	18.822014	0.204762418	0.481232149
XXYLT1	1.267854	0.2162572	0.204868069	0.481392632
HLA-W	1.2674326	1.0465142	0.205022825	0.481551332
LINC00973	1.2669606	18.740328	0.205208051	0.481957096
AL096701.4	1.266726	0.5590834	0.20527168	0.48207724
AC006059.1	1.2666215	0.42781058	0.205310669	0.482139508
REXO1	1.2664785	0.1299951	0.205359953	0.482225944
AC024475.3	1.2664058	2.2180061	0.205401932	0.482295218
AC005914.1	1.2655114	2.7084513	0.205722851	0.482814092
LINC02055	1.2649391	1.462075	0.205920329	0.483189533
CTF1	1.2647772	0.48689598	0.205971006	0.483279104
AL031714.1	1.2646759	0.896025	0.206010735	0.48334298
NCKAP5L	1.2637427	0.14159274	0.206340337	0.483998768
AC068898.2	1.2634908	2.3497722	0.206444718	0.48416985
AC241584.2	1.2633739	1.7420523	0.206483478	0.484187594
AL596325.1	1.2632025	1.0335113	0.206535142	0.48427936
MMP1	1.2630053	0.9419897	0.206612565	0.48443151
SH3BP5L	1.2628448	0.19512133	0.206663144	0.484520707
GPR137	1.262068	0.14079525	0.206942376	0.485087086
SLC8A2	1.2619084	0.89337885	0.207006118	0.485148231
ZKSCAN2	1.2614366	0.44161013	0.207171191	0.485412701
AC010624.1	1.2614166	1.5801331	0.207181762	0.485412701
AL589666.2	1.2606124	1.1838896	0.207471662	0.485915177
STRIP1	1.260281	0.116127655	0.207585852	0.486123703
AC116667.2	1.2599312	0.9311423	0.20771708	0.48640154
IGHV1-3	1.259529	1.0656922	0.20786018	0.486648176
AC009088.1	1.2592582	1.0733947	0.207963274	0.486801076
RBM12B	1.2591228	0.17301172	0.208004083	0.486837631
AC021148.1	1.2591	18.782665	0.208032766	0.486875279
Z83844.3	1.2589501	0.48930526	0.208065912	0.48691622
KCNS3	1.25892	1.4212408	0.208088054	0.48691622
AP001000.1	1.2589073	0.19766815	0.20808188	0.48691622
PPP2R1A	1.2587813	0.06128371	0.208126501	0.486947221
AC138207.3	1.2583658	0.86755276	0.208280635	0.487160388
SLC35B2	1.2579391	0.115521036	0.208432046	0.487485031
SCRN1	1.2571507	0.1481135	0.208716855	0.487973972
TRMT61A	1.2565484	0.16216	0.208935151	0.488454795
AL162231.1	1.2563957	0.66061425	0.20899542	0.488561735
AC015849.4	1.25623	2.0943499	0.209065702	0.488671321
NANOGNBP3	1.2560921	18.60378	0.209121044	0.48877112
AC018362.1	1.2559965	0.84133065	0.209140542	0.488787131
SMG6	1.2555853	0.16686225	0.209284546	0.489064539
AL157687.1	1.2543513	18.687065	0.209752802	0.489951411
AC022417.1	1.2537616	1.6727192	0.209956187	0.490228476
AC100861.2	1.2533306	0.73662186	0.210107992	0.490514272
IGHV1-69	1.2527901	18.633673	0.21032052	0.490832546
KCNE5	1.2527665	0.8500282	0.210310261	0.490832546
AP000873.5	1.2511499	1.5086379	0.210903718	0.49201532
AC026700.1	1.2506957	2.1522927	0.211074887	0.492325487
AC008403.4	1.2503853	18.806713	0.211197208	0.492551345
GPR176	1.249134	1.0143588	0.211637771	0.493429945
IGHV3-48	1.2486328	2.315728	0.211830807	0.493827071
SAMD4B	1.2481177	0.09061476	0.212005829	0.494198629
AC092171.3	1.2479647	0.8990787	0.212067931	0.494283769
SNX12	1.2469714	0.102861345	0.212425294	0.494997297
AL627309.7	1.2466675	1.1252924	0.212541212	0.495190972
MS4A2	1.2448375	1.3548199	0.213220457	0.496520905
ZNF474	1.2447174	1.8680557	0.213265476	0.496565901
AL353759.1	1.2442377	1.4717482	0.213439439	0.496851223
CNR1	1.2439665	1.685198	0.213539574	0.49698028
MCM3AP-AS1	1.2439297	0.67917854	0.213546314	0.49698028
DUSP18	1.2438681	0.10990156	0.213565861	0.496995843
AL121956.1	1.2436141	18.839941	0.213679851	0.497136041
TUBB2B	1.2436002	1.0220774	0.213671191	0.497136041
AC092953.1	1.2435519	1.6000448	0.21369042	0.497136041
OTUB2	1.2432647	0.35251936	0.213789703	0.497313428
TRIB3	1.2427638	0.1619145	0.213972541	0.4977025
PFKFB4	1.242643	0.14756094	0.214016897	0.497775715
FBXW4P1	1.2418222	0.80009764	0.214324751	0.498371778
TTN	1.2415147	0.5300581	0.214436442	0.498571499
MAMSTR	1.2408081	0.87002516	0.214695981	0.499105653
Z93930.2	1.2407315	0.18004079	0.214722583	0.499116685
AC141586.4	1.2403858	0.78354895	0.214854865	0.499304051
NIPSNAP3B	1.2402654	0.5473853	0.214896667	0.49937117
ITM2A	1.2400478	0.47384787	0.214978499	0.499501264
NRIP3	1.2392945	0.102993414	0.215254169	0.499961442
RPS17P2	1.2390332	1.4803762	0.215356626	0.500139301
AC007546.1	1.2388325	1.4520893	0.215434189	0.50025931
AC124798.1	1.2385358	0.24739665	0.215536057	0.500435723
LINC02660	1.2378999	1.356486	0.215776104	0.500885748
CDK1	1.2378738	0.34889925	0.21578172	0.500885748
CUL5	1.2375075	0.082319446	0.215915933	0.501107
AL078622.1	1.2373252	1.4193069	0.215992651	0.501254952
ERN2	1.2369548	1.709846	0.216131717	0.501517455
EREG	1.2369478	0.06630009	0.216123876	0.501517455
RNF219-AS1	1.2355299	1.2153405	0.216656733	0.502584843
MGAT2	1.2338705	0.07978963	0.217268243	0.503852174
IGLV2-11	1.2336998	1.0476626	0.217343915	0.503966591
AC104695.3	1.2327939	0.6964538	0.217673302	0.504640121
AC010336.1	1.2327006	2.141446	0.217716651	0.504688681
RN7SKP30	1.2326651	0.6411159	0.217720365	0.504688681
PCBD2	1.2317669	0.1294641	0.218053653	0.505400637
AHCYL1	1.231087	0.06855841	0.218307587	0.505867855
MAB21L4	1.2308798	2.2491055	0.21839835	0.506047831
TLCD1	1.2294633	0.54118407	0.218917085	0.507052048
AL356776.1	1.2294292	1.4106969	0.218936702	0.507052048
MAPK3	1.2287967	0.13857216	0.219165863	0.507461145
TAS2R64P	1.2285209	0.72985286	0.219273711	0.507680444
RETREG2	1.228446	0.0870578	0.219296977	0.507703898
AC079163.2	1.2274885	0.9717676	0.219661576	0.508365285
ABL2	1.2274204	0.06204426	0.219682042	0.508382207
C4orf48	1.2271968	0.03685817	0.219765477	0.508483951
ZNF546	1.2243699	0.48176366	0.22083053	0.510673079
KCNIP2-AS1	1.2243283	2.083594	0.220856682	0.510702999
EFR3B	1.2241606	1.2681844	0.220914034	0.51080023
AC125437.3	1.2241396	1.2703941	0.220925163	0.51080023
RAB40C	1.2234281	0.29113248	0.221187241	0.511314414
AL158071.5	1.2216853	1.1219368	0.221848109	0.512658151
ETHE1	1.2214371	0.07153752	0.221937275	0.512833538
ZNF622	1.2213529	0.08669746	0.221969766	0.51286058
NR1D2	1.2211423	0.16840729	0.222049851	0.512970993
CRX	1.2200034	1.2143341	0.222490159	0.513803905
HMCES	1.2199003	0.13672026	0.222519919	0.513841929
SLC35G5	1.2197316	1.013893	0.222587184	0.513966548
AL391335.1	1.2195052	0.9330959	0.22267223	0.514132207
SOWAHD	1.2188021	0.1783944	0.222936632	0.514650454
CNN2P9	1.2183278	2.4141433	0.223131531	0.515038853
AC020978.9	1.2174315	0.7012551	0.223460593	0.515663488
AC025257.1	1.2171774	1.2304986	0.223560762	0.515813976
CSNK1G2P1	1.2170136	0.4122464	0.223617379	0.515913807
NUAK2	1.2165012	0.29191923	0.223812868	0.516303184
YDJC	1.2162637	0.13074885	0.22390171	0.516415658
GGCX	1.21585	0.11434369	0.224059515	0.516748789
AC011446.3	1.2151802	0.5894694	0.224316884	0.517249761
RN7SKP95	1.2143651	2.0560489	0.224636189	0.517800683
AC010186.2	1.2138276	0.16246857	0.224831228	0.518157551
RPS2P32	1.2131389	0.305643	0.225094384	0.518640327
AP002490.1	1.213095	0.5423779	0.225113387	0.518653191
SGIP1	1.2126412	0.81988007	0.225289549	0.518920287
SLC25A42	1.2122474	0.82747006	0.225437067	0.519182291
LINC02656	1.2119482	0.60328984	0.225554574	0.519421959
AC244034.1	1.211793	0.9470775	0.225613549	0.519495862
AC022167.2	1.2117126	0.6394994	0.225640087	0.519526017
IGHV1-58	1.210965	1.6283348	0.225935237	0.520127373
TTC21B-AS1	1.2109404	1.0261517	0.22594164	0.520127373
MLLT1	1.2107129	0.13524115	0.226022866	0.520252382
AC012640.2	1.2098432	0.3498005	0.226356707	0.520927735
BHLHE40-AS1	1.2095487	0.714939	0.226471637	0.52106812
TSPAN17	1.2094456	0.119779974	0.226508526	0.521077643
RTCB	1.2092048	0.046610467	0.22660108	0.521210804
AC004706.3	1.2091544	1.1225287	0.226625067	0.521234956
ZNF319	1.2091072	0.24420643	0.226639388	0.521236876
AC110792.4	1.2086132	1.6314815	0.226838211	0.521632058
ULK4P1	1.2085648	2.2974398	0.226860979	0.521653379
KCTD2	1.2082487	0.16209501	0.226969061	0.521808771
AC105285.1	1.2078749	0.537028	0.227113201	0.522084538
AC008735.1	1.2071663	0.6738549	0.227390792	0.522685068
MCM3AP	1.2070113	0.09852158	0.227444853	0.522778241
AC027682.7	1.2065804	2.036005	0.227621279	0.523121532
AC091181.1	1.2065266	0.8101833	0.227638249	0.523129427
AL359237.1	1.2063227	2.263598	0.227723612	0.523263369
MAT2B	1.2062988	0.057606872	0.227718975	0.523263369
RHBDL3	1.2060591	1.3727359	0.227822332	0.523427881
ESYT3	1.2044703	1.3781228	0.228433283	0.524644518
HIST1H2AK	1.2038984	0.63426507	0.228647848	0.525074906
UBE2Q2P1	1.203199	0.32605508	0.228918119	0.525570654
CA5B	1.2029275	0.29654628	0.229022907	0.525780001
FAM157B	1.2023685	0.9412231	0.229242223	0.526220983
AL121890.4	1.202303	1.1683258	0.229270572	0.526236704
CPSF4	1.2015587	0.17529826	0.229551995	0.526803756
RPL21P123	1.2015296	0.47563577	0.229564254	0.526803756
KCNA3	1.1996955	0.25833768	0.230274977	0.528340612
LINC02601	1.1995584	1.221466	0.230333953	0.528413186
RTL8C	1.1994072	0.069505475	0.230386371	0.528470702
AL391416.1	1.1992279	1.6674502	0.230465781	0.528621483
LINC02609	1.1989366	1.353617	0.230576737	0.528813215
ARHGEF7	1.198423	0.10335678	0.230769626	0.529129999
SH3BP4	1.1983883	0.3019953	0.230783734	0.529130957
MFSD6	1.1980221	0.22994913	0.230926013	0.529425761
RN7SL230P	1.1978794	0.6671209	0.230983108	0.529493839
MEX3D	1.1977888	0.33522803	0.231017902	0.529542192
AC011246.1	1.197688	2.0778942	0.231066609	0.529591019
AL118508.3	1.1968199	1.5396731	0.231399992	0.530229341
OSCAR	1.1968095	0.058369324	0.231397807	0.530229341
AC009812.4	1.1967572	0.97487986	0.231424354	0.530253726
AC108449.2	1.1965992	2.0775003	0.23149091	0.530374782
AC106028.2	1.1964862	1.4486005	0.231531688	0.530436763
NEURL1B	1.1963464	1.6667312	0.231588736	0.530473125
AC005632.2	1.1962603	0.19282058	0.231612534	0.530496197
AP001363.2	1.1951811	1.2540845	0.2320379	0.531250093
PNMA8A	1.1949234	1.648654	0.232143687	0.531460808
AF131216.4	1.1946865	0.80989957	0.232229391	0.531625524
AC009118.2	1.1944437	1.2094367	0.232328351	0.531735837
LINC01355	1.1944267	0.69797695	0.232332611	0.531735837
EBF1	1.1943891	1.4132369	0.232351316	0.53174716
AC234031.1	1.1942805	2.0580409	0.232396051	0.531818045
AC097105.1	1.1939355	1.2028135	0.232526825	0.532085805
PNLDC1	1.1933547	0.80933714	0.232751602	0.532505574
SUN2	1.1931472	0.06968158	0.232828695	0.532650421
AC015689.2	1.1923908	2.1480613	0.233137102	0.533229722
KRT18P52	1.1914115	2.065824	0.23352	0.533979084
AC017083.3	1.1910286	1.222281	0.233666851	0.534251663
HCN2	1.1905805	0.75678957	0.233838555	0.534612618
AC110373.1	1.1899648	1.5141681	0.234087916	0.535119411
OTUD3	1.1890985	0.27360338	0.234418814	0.5356784
ZNF876P	1.1890895	2.080433	0.234432553	0.5356784
AC112512.1	1.1887782	2.2237363	0.234556909	0.535861316
BBX	1.1887243	0.06643352	0.234564975	0.535861316
AC243772.2	1.1885464	0.62780535	0.234636809	0.535993737
AL138955.1	1.1883013	0.7161369	0.234736434	0.536157937
RNU6ATAC24P	1.1880518	1.6229243	0.234839532	0.536330028
AC087276.1	1.1879693	2.0456724	0.234873073	0.536374934
PLK2	1.1875551	0.18456067	0.235026208	0.536692935
AL451050.2	1.1872966	0.89253336	0.235129937	0.536898082
AC008549.2	1.1871957	1.598028	0.235176473	0.536972619
AL645933.1	1.1871614	2.216069	0.235193777	0.536980404
AL354733.3	1.1870513	0.94025373	0.235228038	0.537026904
RF00019-ENSG00000252965.1	1.1862262	1.5600948	0.235558187	0.537748869
P2RX5	1.1859034	0.87760097	0.235684389	0.53797342
AL135791.1	1.1856523	0.5209459	0.235779903	0.538127877
RMRP	1.1850854	1.1052445	0.236007055	0.538560598
CHD2	1.1847732	0.067709215	0.23612403	0.538771817
ZBTB3	1.1845475	0.37241983	0.23621491	0.538929755
PPP1R12A	1.1836659	0.056192175	0.236562102	0.539429096
PLPP5	1.183201	0.07872499	0.236745978	0.539790887
PRR34-AS1	1.1831257	0.10038274	0.236776256	0.539828073
VTRNA1-3	1.1830661	0.5114329	0.236802035	0.539853577
ZNF222	1.1820055	0.41226485	0.237221202	0.540714924
MOAP1	1.1818626	0.13752273	0.237277381	0.540747302
TSBP1-AS1	1.1817371	2.050167	0.237337704	0.540845732
NTN4	1.1817135	1.5912652	0.237348559	0.540845732
DLG3	1.1814721	1.6141937	0.237441578	0.540993901
CEP164P1	1.1809986	0.9957984	0.237625586	0.541317415
B4GALT6	1.1807969	0.85566527	0.237702192	0.541431994
LINC00892	1.1804693	0.97023094	0.237834556	0.541665749
AC034102.7	1.1803796	1.0419252	0.237873162	0.541721752
AC020904.2	1.1792125	1.0479976	0.238334654	0.542644834
RBM10	1.1788667	0.09947936	0.238468216	0.542852991
NBPF25P	1.1780753	0.5232508	0.238785979	0.543448315
SNHG19	1.1777177	0.42834422	0.238928963	0.543741713
COX19	1.1775612	0.08369715	0.238988444	0.543819507
SUCO	1.1770804	0.093845986	0.239180409	0.544217805
AC131568.1	1.1764711	1.0546027	0.239431133	0.544614079
DNAJC3-DT	1.1764369	0.292862	0.239439117	0.544614079
KHDRBS2	1.1759292	0.7101317	0.239643313	0.544982312
UBP1	1.175781	0.080198824	0.239699326	0.545028086
BX323046.2	1.1757793	0.5806193	0.239702077	0.545028086
TRAF7	1.1749923	0.09347916	0.24001409	0.545664974
IL17RE	1.1749345	0.43593824	0.240038583	0.545688559
ZFYVE1	1.174637	0.15593112	0.240157444	0.545926658
AP002761.3	1.1742157	1.3920702	0.240334131	0.546199803
AL109614.1	1.1728027	0.87418234	0.240895034	0.547281459
HCG27	1.1722407	0.37331426	0.241119621	0.547695105
AC008985.1	1.171824	1.710317	0.241289173	0.548015822
MTAPP2	1.1718076	1.8923556	0.241304299	0.548017973
CUL2	1.1715622	0.08760318	0.241389526	0.548147109
AP002761.1	1.1713488	0.9017425	0.24148129	0.548323271
ZNF200	1.1699252	0.13289492	0.242048077	0.549384315
AC039056.2	1.1695758	0.8202514	0.242191178	0.549676836
SFTPB	1.1695044	0.7802435	0.242222128	0.549702874
SUZ12	1.1694701	0.089242525	0.242231096	0.549702874
TDG	1.1692463	0.06342486	0.242320859	0.549842006
PAQR4	1.168558	0.15197118	0.242599145	0.550311912
APCDD1	1.1676215	1.0403008	0.242979008	0.551108901
LOXL1-AS1	1.1675087	1.1754296	0.243028129	0.551155626
C20orf144	1.1667199	1.1689197	0.243346654	0.551813238
AC004241.3	1.1663362	0.4496833	0.243497949	0.552026761
AC007271.1	1.1656138	1.5677326	0.243796138	0.552573125
TIAL1	1.1652132	0.06728365	0.243949107	0.552822576
PEBP4	1.1648377	1.1979741	0.244107429	0.553116492
AP001033.3	1.1646004	1.0778993	0.244204353	0.553303673
FUT7	1.1640747	0.6229347	0.244412312	0.553709933
AC007066.3	1.1638923	1.2867184	0.244491006	0.553790828
PRNP	1.1638854	0.05087303	0.244487456	0.553790828
AC026803.1	1.1638042	0.97569937	0.244525476	0.553836447
PPARD	1.1635457	0.10766272	0.244624875	0.553996648
CRYL1	1.162514	0.11552428	0.24504299	0.554846008
GLCCI1	1.1617341	0.38767898	0.245363051	0.555440553
OAZ2	1.1614553	0.09004991	0.245473542	0.555634467
DLGAP3	1.1614485	0.3594151	0.245477464	0.555634467
AC027644.4	1.1613399	2.1327763	0.245535948	0.555734297
AC018638.2	1.1611191	1.4750465	0.245620454	0.555893009
ADRB2	1.1610211	0.12986022	0.245649884	0.555927062
RDH14	1.1608956	0.10601596	0.245700649	0.555976838
ATP5PBP1	1.1604759	0.53325534	0.245873815	0.556270976
AC010201.3	1.1597517	0.7032476	0.246169183	0.556906623
AK5	1.1595875	1.5966179	0.24624278	0.557040514
YWHAQ	1.1585815	0.045484304	0.246643032	0.557847994
HSPE1P6	1.1583966	0.76209915	0.246722035	0.557994028
LOXL1	1.1583472	0.9392473	0.246744719	0.558012676
NCOA1	1.157841	0.07967964	0.246945543	0.558238188
NUDT21	1.1574749	0.07174352	0.247094524	0.558476974
PPP6R1	1.1573765	0.10855622	0.24713514	0.55853611
TAB2-AS1	1.1566364	2.9107358	0.247454982	0.559193568
KIF14	1.154613	0.6052276	0.248268929	0.560672305
AC040977.1	1.1541146	0.41972348	0.248470981	0.561045736
AC025181.1	1.1537788	1.5309961	0.248615637	0.56132409
ZNF587	1.1536967	0.19867443	0.248641588	0.561349888
ENTPD7	1.1534632	0.23743664	0.248737787	0.561534272
AL442067.2	1.1525825	1.5628089	0.249107114	0.562335194
AKIRIN1	1.1524233	0.07484632	0.249163535	0.562364018
AP006621.5	1.1516854	0.94836533	0.249471099	0.56290301
AL450468.2	1.1515574	1.3083937	0.249530943	0.562963133
PRPF4	1.1511761	0.116686136	0.249676651	0.563226107
SLC25A14P1	1.1510826	1.9233074	0.249728501	0.563277318
AL353608.4	1.1488245	1.9725517	0.250654703	0.56500371
AC012467.2	1.148463	0.6178782	0.250796118	0.565223579
AC099667.1	1.1483707	0.9073055	0.25083583	0.565280116
SLC12A7	1.1481789	0.06641353	0.250911222	0.565384084
BCR	1.1477497	0.2180543	0.251088653	0.565750909
YAF2	1.1471232	0.1012337	0.251347296	0.566267656
MYLK4	1.1458145	1.6886888	0.251899347	0.567312969
PGBD1	1.145461	0.4882726	0.25203644	0.567538169
AL392046.1	1.1445086	0.25573412	0.252430444	0.568310375
ACTN1-AS1	1.1443466	1.3013496	0.252503445	0.568441616
RN7SKP26	1.1440951	1.3900594	0.252603655	0.568567857
AC139795.1	1.1439104	0.6063897	0.25267969	0.568705879
FIGNL2	1.1438776	0.71464205	0.252695987	0.56870944
MIR137HG	1.1438192	1.2720793	0.252723396	0.568738006
MIF4GD	1.1436414	0.080101386	0.252788514	0.568851429
AC068831.6	1.1435437	2.568527	0.252845094	0.568912501
LINC01484	1.1429596	1.898097	0.253080456	0.569375782
CSE1L-AS1	1.1419744	0.9057611	0.253485713	0.570121586
SH2D4A	1.1419705	0.30670705	0.253483104	0.570121586
EGR4	1.1418964	0.64101285	0.253518881	0.570163006
RN7SL118P	1.1418262	1.3077115	0.25354933	0.570198305
CTU2	1.1414819	0.19018856	0.253686574	0.570473753
MYCBP2-AS1	1.1411335	0.9700898	0.253835679	0.570742635
AMH	1.1409768	1.6709706	0.253900306	0.570821531
AGO4	1.1399331	0.09472748	0.254330781	0.571656317
AC096564.1	1.1398662	1.1798935	0.254367677	0.571672753
TCF15	1.1388012	1.3454344	0.25480848	0.572563542
HNRNPA3P15	1.1385177	1.3434031	0.254924759	0.572752171
AC023024.1	1.1384642	0.8516838	0.254946027	0.572752171
AC097382.2	1.1384485	0.82571614	0.254951703	0.572752171
LINC01267	1.138311	1.9777927	0.255017002	0.572865568
HIST1H1E	1.1381787	0.07374267	0.255062063	0.572900196
STXBP6	1.1381238	1.1899253	0.255089201	0.572927854
AL031775.1	1.1376091	0.30980876	0.255301226	0.573337425
NEDD4L	1.1369485	0.1512925	0.255577325	0.573857436
SIRT7	1.1366668	0.08695049	0.255694015	0.574022917
UEVLD	1.1364397	0.11489591	0.255788886	0.574160535
NANOGP4	1.1348295	2.5686228	0.256478812	0.575393427
AIMP2	1.1347773	0.08542524	0.25648472	0.575393427
NENFP2	1.1345958	2.7557995	0.256577707	0.575568623
LTB4R2	1.1335663	0.45411995	0.256993268	0.576400464
DHRS13	1.1325357	0.4363065	0.257428047	0.577212184
AL365361.1	1.1322902	0.24066219	0.257529338	0.577368257
AC127496.5	1.1313719	0.93496644	0.257921109	0.578145978
TRPV2	1.131275	0.06361921	0.257955391	0.578155758
AL035106.1	1.1310326	2.5074856	0.258072972	0.578352216
ZEB1-AS1	1.1305354	1.0187763	0.258270252	0.578727212
DNM3	1.1301987	0.8820584	0.25841535	0.578951647
AGXT	1.1299213	1.5576631	0.258532139	0.579146156
CACHD1	1.1298752	2.0787997	0.25856009	0.579155944
SEPHS2	1.1298244	0.058946073	0.258566478	0.579155944
LPP-AS1	1.1295584	2.7004552	0.258694965	0.579410158
AC064836.3	1.1276916	0.68546134	0.259468367	0.580787937
AC019129.2	1.1276764	0.7022721	0.259475415	0.580787937
AC005014.2	1.1275734	0.9408252	0.259520977	0.58085628
CCNE1	1.127152	0.6634532	0.259697961	0.581151438
CBX3	1.1268306	0.043564174	0.259829922	0.581312108
SNED1	1.1265057	0.9264941	0.259973982	0.58153342
CDCA4P4	1.1264518	1.8736202	0.259998954	0.581555621
TRMT1	1.1261784	0.067404725	0.260106337	0.581728477
AC005829.1	1.1256692	0.49806657	0.260322779	0.582109803
XPO1	1.1253668	0.052226696	0.260449804	0.582265853
OR2I1P	1.1252962	1.2656289	0.260482029	0.582265853
SUSD4	1.1252729	1.4859593	0.260497267	0.582265853
HIST1H2AL	1.1248816	0.41339692	0.260657383	0.582556364
ZNF598	1.121605	0.1577942	0.262046975	0.585323558
MAPK6-DT	1.1207013	0.5791337	0.262433404	0.586051229
AP000442.2	1.1203715	0.79400283	0.262575574	0.586300962
AC002347.1	1.1203283	2.0163784	0.262600708	0.586323209
KPNA2P3	1.1200461	1.7729846	0.262722487	0.586561227
AL359813.1	1.1193779	1.0658686	0.263003357	0.587018755
HIST1H4E	1.1182947	0.5794535	0.263460645	0.587971502
IGHV7-4-1	1.1178087	2.6947718	0.263681101	0.588395546
AC104459.1	1.1174073	1.826893	0.263844002	0.588656382
AL451069.1	1.1173723	1.3570578	0.263858914	0.588656382
ZDHHC2	1.1163796	0.11959782	0.264275745	0.589416196
LINC01771	1.1161921	1.8374492	0.264363911	0.58957881
HIST2H2BA	1.1156679	2.5113893	0.264595661	0.590027561
AC034231.1	1.1155795	0.5416551	0.264620763	0.590049494
CYP17A1	1.1147598	1.7084483	0.264980856	0.590682035
SEC24D	1.113975	0.07275182	0.265305821	0.591201837
RF00409-ENSG00000206976.1	1.1136864	0.78333384	0.265432836	0.591348495
AP002373.1	1.1125319	2.8310366	0.265942325	0.592312851
SLC44A1	1.112184	0.06798959	0.266074884	0.592573942
AC005899.5	1.1114744	1.3444797	0.266382724	0.59312282
AC025263.1	1.1114386	1.8863875	0.266404388	0.593136884
AC090607.1	1.1113825	2.5541835	0.266435304	0.59313738
AC016747.3	1.1113746	1.6952192	0.266434148	0.59313738
FBXL20	1.1109039	0.15179184	0.26662639	0.59342605
INSL6	1.1108702	0.87175965	0.266644565	0.593432326
GSN-AS1	1.1096851	0.6527538	0.26715426	0.594361328
LINC00237	1.1086136	2.4060454	0.267627446	0.595242744
FSCN3	1.1082617	1.4006484	0.2677764	0.595441129
KDM3B	1.1077259	0.10807875	0.267996004	0.595822456
TTLL13P	1.1074344	2.4016223	0.268136699	0.596032397
TRBV6-1	1.1072989	1.4160726	0.268190507	0.59611772
DHX8	1.1070145	0.081769906	0.268303597	0.596266213
AC008443.6	1.1066818	1.7492057	0.268459411	0.596503541
AC091564.2	1.1066458	1.3766469	0.268472124	0.596503541
IGHV2-5	1.1063697	0.85378563	0.268587556	0.59669141
CPSF7	1.106319	0.0814631	0.268604471	0.596694689
ZNF517	1.1059719	0.38394102	0.268755729	0.596963053
KRIT1	1.1059684	0.11710626	0.268756168	0.596963053
SLC16A12	1.1050388	2.5227907	0.269174024	0.597753784
IL17RC	1.1044229	0.16385646	0.269426186	0.59817628
S100A14	1.1023412	0.6081328	0.270333415	0.599811479
SLC52A2	1.1018306	0.07699166	0.270551044	0.600190983
LMNB2	1.1017603	0.09074145	0.270581562	0.600224231
AL024507.2	1.1015834	0.46581197	0.270660446	0.600364761
FIG4	1.1005654	0.090971425	0.271101387	0.60112795
NSUN6	1.1005396	0.115656786	0.271113387	0.60112795
UROS	1.0991763	0.10477432	0.27170678	0.602270897
NLGN3	1.0989577	0.8532366	0.271805745	0.602421162
LRRC61	1.0988193	0.34274915	0.271863687	0.602515032
HIST1H1A	1.0982777	2.3952808	0.272113545	0.602895919
CLEC4F	1.098148	1.7811955	0.272170033	0.60298632
FAM214B	1.0980796	0.062736854	0.27218555	0.60298632
AL109615.3	1.0976799	1.0547905	0.272366745	0.60328399
LNPEP	1.0972333	0.06746805	0.272555111	0.603597439
AC010900.1	1.0971807	1.7462373	0.272590184	0.603605938
SSPO	1.0967792	1.40608	0.272763465	0.603816666
AC048344.4	1.0964822	1.3154842	0.27288752	0.604056688
B3GNT3	1.096096	2.5589187	0.273068006	0.604352365
CCDC88C	1.0956116	0.1302532	0.273264851	0.604614909
CKLF-CMTM1	1.0948881	0.7390555	0.27358655	0.605140098
AC092798.1	1.0948606	1.1404028	0.273596162	0.605140098
NEDD8-MDP1	1.0947884	0.53786117	0.273626944	0.605173549
LINC01970	1.0933565	0.63489014	0.274256552	0.606357844
AC092755.2	1.0926362	0.46515444	0.274570127	0.607016407
CLC	1.092602	1.9906853	0.274594788	0.607036205
PLCL2	1.0923545	0.14116195	0.274693306	0.607184534
RASSF6	1.0919126	1.171242	0.274895875	0.6075628
AC005336.1	1.0917768	2.367465	0.274961224	0.607637734
PHTF1	1.0915238	0.1324777	0.275058506	0.607817965
AC018754.1	1.0907372	0.8258429	0.275408834	0.608487739
WBP2	1.0901802	0.049091026	0.275649235	0.608873192
BOLA1	1.0901794	0.22053707	0.275649467	0.608873192
CYP39A1	1.0893812	1.2642939	0.276007186	0.609530982
CCDC3	1.0890104	1.7896168	0.276172396	0.609860983
LTF	1.0883328	0.89975846	0.276467354	0.61044257
POLR2G	1.0878556	0.066785805	0.276674047	0.610794268
HLA-DRB9	1.0874451	1.2010945	0.276864108	0.611178941
AC129492.8	1.0873606	0.7407016	0.276894472	0.611211061
AL078604.2	1.0872865	0.44057423	0.276927754	0.611249615
AC007950.1	1.0871582	1.6688354	0.276993451	0.611359709
INSR	1.0862304	0.16282757	0.277394334	0.612104688
LRRC70	1.0861241	0.7136353	0.277444645	0.612180754
TG	1.0859902	0.69465894	0.277500743	0.612269579
AL365203.2	1.0857614	0.37869912	0.277602481	0.612454499
TAS2R20	1.0857497	1.3585153	0.277616248	0.612454499
LBH	1.0850927	0.23248616	0.277896824	0.612981548
LINC01247	1.0846953	2.324487	0.278086188	0.613351199
CCL1	1.0839776	1.2813475	0.278396403	0.613930309
NTPCR	1.0837766	0.087806515	0.278479318	0.614043084
TMC7	1.0832899	1.7582213	0.278702283	0.614464606
DNAJC27	1.0829653	0.19936404	0.278840326	0.614698823
SVOPL	1.0812945	1.8048079	0.279589454	0.615989149
KIR3DX1	1.081267	0.6074941	0.279595659	0.615989149
ATXN1L	1.081052	0.123802476	0.279689676	0.615989149
AL031595.1	1.0807139	0.82251924	0.27984461	0.615989149
LMTK3	1.0804852	0.89998096	0.279947277	0.615989149
ZNF460-AS1	1.0800527	1.4864157	0.280142075	0.615989149
AC073592.2	1.0800327	1.4102976	0.280152814	0.615989149
UTF1	1.0796266	0.52088153	0.280326915	0.615989149
ST8SIA1	1.0796261	0.91593075	0.280329248	0.615989149
ZBED6CL	1.0796082	0.42778492	0.280333367	0.615989149
NUBP2	1.0794145	0.101739444	0.280418363	0.615989149
ZHX3	1.0792153	0.6495193	0.280510646	0.615989149
FBXL22	1.078011	0.662333	0.281047052	0.615989149
RRP1	1.0767269	0.07913943	0.281617816	0.615989149
AC105339.6	1.0763749	0.90192705	0.281780413	0.615989149
AC109454.2	1.075489	0.5090402	0.282174076	0.615989149
AC093817.1	1.0753107	2.2709348	0.28226466	0.615989149
SP3	1.0752586	0.06346662	0.282274336	0.615989149
C6orf223	1.0752013	0.616414	0.282305148	0.615989149
XIAP	1.0750122	0.050430223	0.282384642	0.615989149
ZNF410	1.0746006	0.14771953	0.282569193	0.615989149
MRGBP	1.0744703	0.12634413	0.282627743	0.615989149
TET1	1.0738271	2.427901	0.282930259	0.615989149
AL034405.1	1.0735477	1.7461625	0.283047722	0.615989149
AC025171.1	1.0731685	0.25823623	0.283211697	0.615989149
AC091564.7	1.0725795	1.6772399	0.283486474	0.615989149
IGBP1	1.0714921	0.07891136	0.283963299	0.615989149
RPL34P26	1.0713849	1.5178778	0.284019899	0.615989149
AC022893.1	1.0710756	1.7429496	0.284162894	0.615989149
AC010883.1	1.0706644	0.77431303	0.284339135	0.615989149
TNFRSF18	1.0704737	0.32026485	0.28442421	0.615989149
AP000253.1	1.0700603	1.2113051	0.284613341	0.615989149
PTK7	1.069933	1.6019386	0.284675001	0.615989149
MIR205HG	1.0693291	0.9029444	0.284941831	0.615989149
INSL3	1.068841	0.6624079	0.28516021	0.615989149
PLPBP	1.0673013	0.071857475	0.285850938	0.615989149
AC009248.2	1.0669525	0.61677164	0.286013122	0.615989149
CXCR6	1.0665803	0.58009017	0.286180961	0.615989149
DDX39B	1.0665437	0.09690031	0.286193378	0.615989149
DNAJC19P5	1.0660502	1.57206	0.28641976	0.615989149
RN7SKP203	1.0651091	0.97510624	0.28684676	0.615989149
TMEM63A	1.0638889	0.07486622	0.28739446	0.615989149
MED9	1.0638126	0.17859414	0.287429208	0.615989149
SFTPD	1.063625	0.8181455	0.287517756	0.615989149
AP000640.2	1.0621524	0.4400377	0.288184375	0.615989149
LINC00499	1.062079	1.3521131	0.288225954	0.615989149
AP3B2	1.0619124	1.0488594	0.288296885	0.615989149
GLYR1	1.0618194	0.06883027	0.288332788	0.615989149
AC009630.2	1.0609604	0.5864493	0.288725436	0.615989149
CCL17	1.06031	1.9325553	0.289028782	0.615989149
LINC01694	1.0599127	0.9694075	0.289203386	0.615989149
DNER	1.0597895	1.1742971	0.28926077	0.615989149
FAT2	1.0596364	2.2812521	0.289338857	0.615989149
AL512625.3	1.0590214	0.89047563	0.289608754	0.615989149
SYCE3	1.0586725	0.3855685	0.289766011	0.615989149
AL137186.2	1.0579984	0.2893286	0.29007269	0.615989149
FAM45A	1.0576998	0.066079386	0.290207427	0.615989149
AC104339.1	1.0565103	2.346694	0.290764358	0.615989149
PTPN2	1.0562983	0.04666481	0.290846909	0.615989149
SLC1A2	1.0558496	0.4128695	0.291053934	0.615989149
AP000282.1	1.0558369	0.7452694	0.29105992	0.615989149
KRT15	1.0557555	0.88072336	0.291100426	0.615989149
PERM1	1.0553465	1.431924	0.291289433	0.615989149
TRAV24	1.0550702	2.5160434	0.291423441	0.615989149
CRELD2	1.0548365	0.07902045	0.291515312	0.615989149
HTT	1.0536475	0.08706397	0.292059562	0.615989149
GRIN3A	1.0531254	0.13617143	0.292298711	0.615989149
UBTD1	1.0526263	0.11656187	0.292527557	0.615989149
AL078621.1	1.0525229	0.872928	0.292581675	0.615989149
AP001434.1	1.0518199	0.82351726	0.292899779	0.615989149
GPRASP2	1.0509251	0.89174557	0.293312014	0.615989149
AC022400.1	1.0506139	0.6242838	0.293452432	0.615989149
AL121983.1	1.0502152	0.5783396	0.293636544	0.615989149
RPS2P6	1.0501145	2.2011924	0.293693494	0.615989149
PHF10	1.049761	0.16399728	0.293843552	0.615989149
CEACAM6	1.0495963	0.5019746	0.293922167	0.615989149
AL645939.1	1.0490694	0.5170149	0.294161235	0.615989149
CRPPA	1.0480409	1.0187287	0.294640648	0.615989149
CBX8	1.0472867	0.2591104	0.294983177	0.615989149
AC024075.1	1.047005	0.6229052	0.29511542	0.615989149
CRYBG1	1.046775	0.055989984	0.29521839	0.615989149
AL358472.5	1.0466009	0.52885306	0.295300106	0.615989149
AL662890.1	1.0455835	0.70016193	0.295770497	0.615989149
STK24-AS1	1.0454862	0.7291417	0.295815451	0.615989149
AC092128.1	1.0453862	2.5050325	0.295874448	0.615989149
RNF169	1.0449933	0.10438516	0.296041267	0.615989149
EIF4A2P1	1.0449227	2.3088675	0.296087461	0.615989149
RAD21L1	1.0449156	1.5678748	0.29608683	0.615989149
AL512306.2	1.0445633	0.41237393	0.296241357	0.615989149
FMR1-IT1	1.044382	0.42931134	0.296325016	0.615989149
PROB1	1.0440942	0.87381697	0.29646382	0.615989149
PLEKHG2	1.0438071	0.07936241	0.296589897	0.615989149
TYSND1	1.043647	0.20588732	0.296664173	0.615989149
PIGL	1.0435895	0.1886732	0.296690697	0.615989149
RGS20	1.043529	0.9402276	0.296722467	0.615989149
OXT	1.0430917	2.2470045	0.296934134	0.615989149
TRBV5-4	1.0423095	1.2692658	0.297286054	0.615989149
RELCH	1.0422539	0.10433798	0.297309369	0.615989149
AC092757.3	1.0415741	1.6838156	0.297630256	0.615989149
GLT8D2	1.0412956	1.3498405	0.297758257	0.615989149
AL390961.2	1.039229	2.6148145	0.298728541	0.615989149
UBE2F-SCLY	1.038422	0.8387444	0.299093175	0.615989149
RF00017-ENSG00000277950.1	1.0381451	2.1974752	0.299230304	0.615989149
DDAH1	1.0377506	1.3598019	0.299406151	0.615989149
FAM66C	1.0358518	1.2760476	0.300293833	0.615989149
C10orf91	1.03566	0.7163558	0.30037893	0.615989149
MT1M	1.0351834	0.18295579	0.300597917	0.615989149
AC068299.1	1.0346149	2.1406238	0.300876013	0.615989149
AC067817.1	1.034448	1.3081743	0.300950068	0.615989149
LINC02352	1.0341743	0.28106153	0.301070369	0.615989149
AC002553.2	1.0332403	0.79570323	0.301509436	0.615989149
AC093382.1	1.0319635	0.7695539	0.302107345	0.615989149
BOLA2-SMG1P6	1.0319555	0.07865616	0.302107585	0.615989149
AF124730.1	1.0317879	0.25410864	0.302187652	0.615989149
IGFLR1	1.0312474	0.04735517	0.302439373	0.615989149
POLG	1.0312203	0.08345738	0.302452475	0.615989149
PKN2	1.0310787	0.058289874	0.302518877	0.615989149
AL139424.2	1.0309271	0.52191097	0.302591869	0.615989149
AC012181.1	1.0304855	0.5798235	0.30280133	0.615989149
NAA60	1.0302137	0.090609744	0.30292456	0.615989149
TTC38	1.0296794	0.10306713	0.30317529	0.615989149
TAS2R4	1.028848	0.8500166	0.303568936	0.615989149
NLE1	1.0287231	0.33284572	0.303625143	0.615989149
PIAS1	1.0287105	0.055097446	0.303630459	0.615989149
AC138932.1	1.0286939	1.659059	0.303644144	0.615989149
AC021078.1	1.0284724	0.096837796	0.303742794	0.615989149
AC067852.2	1.0282526	0.16925924	0.303845626	0.615989149
YBX1	1.0274023	0.02644692	0.304245772	0.615989149
MEP1B	1.0271838	2.1224434	0.304360881	0.615989149
LINC01238-ENSG00000261186.2	1.0271297	1.1883421	0.304379978	0.615989149
TBK1	1.026824	0.06232197	0.304517968	0.615989149
TRIM44	1.0267373	0.054390043	0.304558957	0.615989149
RPSAP18	1.0262556	0.9072567	0.304789901	0.615989149
AL078644.1	1.0253792	2.0873282	0.305210901	0.615989149
FAAP100	1.0249484	0.14045538	0.305402935	0.615989149
AD000864.1	1.02446	0.31152192	0.305633705	0.615989149
CICP18	1.0244566	1.0187904	0.305639004	0.615989149
AC005696.4	1.0241492	2.1039782	0.305791516	0.615989149
THORLNC	1.0239794	1.5409552	0.305868931	0.615989149
NTRK1	1.0222822	2.182166	0.306674693	0.615989149
ZNF767P	1.0214707	0.28516436	0.307048012	0.615989149
TAS2R31	1.0211738	1.232214	0.307189236	0.615989149
HADHA	1.0211107	0.046254467	0.307216578	0.615989149
C7orf33	1.0208272	0.9276366	0.307354377	0.615989149
AC007038.1	1.020346	0.92528605	0.30758142	0.615989149
ABR	1.0196238	0.05362783	0.307921786	0.615989149
OLFML2A	1.0195634	1.3167678	0.307955701	0.615989149
HINFP	1.0195088	0.1723099	0.307977223	0.615989149
AC104134.1	1.0190127	2.3154266	0.308225226	0.615989149
AL732292.1	1.018814	2.5849257	0.308321037	0.615989149
AC073335.1	1.017473	2.0661137	0.308954707	0.615989149
SLC20A2	1.0172929	0.12976728	0.309029335	0.615989149
PLD2	1.0169815	0.14825046	0.309177178	0.615989149
AC007785.3	1.0169708	2.0563865	0.309193476	0.615989149
PRR19	1.0160369	0.7301875	0.309629953	0.615989149
AC009090.6	1.015626	1.2784536	0.3098303	0.615989149
AC060766.1	1.0154899	0.5071844	0.309888862	0.615989149
AC005632.5	1.0154774	1.558906	0.309902634	0.615989149
AC092119.3	1.0153059	0.7654554	0.309979911	0.615989149
C12orf76	1.015213	0.11516501	0.31001902	0.615989149
AP005019.1	1.0140804	0.32419878	0.310560548	0.615989149
AC005280.3	1.013642	0.3836997	0.310769804	0.615989149
AC005532.1	1.0124252	0.6821515	0.311352124	0.615989149
PPFIA4	1.012425	1.499662	0.311358401	0.615989149
SUV39H2	1.0119662	0.40266702	0.311570524	0.615989149
TNFRSF17	1.0117643	1.1510346	0.3116708	0.615989149
IPP	1.0111252	0.32748467	0.311972306	0.615989149
PGRMC1	1.0110286	0.07754332	0.312017263	0.615989149
AL023806.3	1.0093954	0.8319627	0.312801811	0.615989149
CBX2	1.0089995	0.65115243	0.312990899	0.615989149
AC010335.3	1.0089967	0.41796884	0.312992329	0.615989149
AL513523.1	1.0089031	0.38555035	0.313036784	0.615989149
AC135012.1	1.0079635	0.20808353	0.313488536	0.615989149
C3orf62	1.0070877	0.12919497	0.313907321	0.615989149
MARCKSL1	1.0070155	0.063156635	0.313942361	0.615989149
AL049712.1	1.0068282	1.208738	0.314033774	0.615989149
LY6G5B	1.0066096	0.8859533	0.314141613	0.615989149
WDR31	1.0066079	1.0798273	0.314145817	0.615989149
AC124067.2	1.0065589	1.7417324	0.31417308	0.615989149
H1F0	1.0065551	0.054101035	0.31416379	0.615989149
LINC00449	1.0065206	1.4948963	0.31418856	0.615989149
RXRB	1.0058488	0.12080352	0.3145029	0.615989149
AC005391.1	1.0049232	1.1026081	0.314955266	0.615989149
RPL10P15	1.0047381	1.2657022	0.315047246	0.615989149
KLLN	1.0046142	0.7808386	0.315103283	0.615989149
AL513327.1	1.0043987	2.0459702	0.315212351	0.615989149
HAGHL	1.0025804	0.11724741	0.316078046	0.615989149
LAD1	1.0023776	0.8953693	0.316179392	0.615989149
RBP7	1.0022807	0.12446178	0.316222769	0.615989149
AC011726.3	1.0016901	2.0137258	0.316518771	0.615989149
ARHGAP35	1.0004312	0.12011788	0.317116482	0.615989149
AC090607.2	1.000326	0.8309413	0.317170738	0.615989149
AC020550.2	1	17.091032	0.317342232	0.615989149
ABCF2-ENSG00000285292.1	1	17.114023	0.317342232	0.615989149
LINC02015	1	16.955095	0.317342232	0.615989149
AL353622.2	1	17.102219	0.317342232	0.615989149
MTDHP1	1	18.304438	0.317342232	0.615989149
AC107959.3	1	17.240856	0.317342232	0.615989149
AL078645.2	1	16.54914	0.317342232	0.615989149
CDH2	1	16.561554	0.317342232	0.615989149
RN7SL753P	1	16.751219	0.317342232	0.615989149
Z97985.1	1	16.565123	0.317342232	0.615989149
FGF2	1	16.619719	0.317342232	0.615989149
AQP4	1	16.901262	0.317342232	0.615989149
EEF1A1P32	1	16.79109	0.317342232	0.615989149
AC107419.1	1	17.10785	0.317342232	0.615989149
OR7A19P	1	18.115406	0.317342232	0.615989149
ITFG1-AS1	1	17.117813	0.317342232	0.615989149
AL359736.2	1	16.495096	0.317342232	0.615989149
RF00017-ENSG00000278250.1	1	17.439405	0.317342232	0.615989149
AL136379.1	1	18.268856	0.317342232	0.615989149
FGF16	1	17.240856	0.317342232	0.615989149
AC104248.1	1	16.751219	0.317342232	0.615989149
AL353593.3	1	17.574547	0.317342232	0.615989149
NPC1L1	1	17.077942	0.317342232	0.615989149
AC093426.1	1	17.57971	0.317342232	0.615989149
FGF18	1	16.499022	0.317342232	0.615989149
RPS2P24	1	17.313026	0.317342232	0.615989149
SMPX	1	16.78262	0.317342232	0.615989149
EN2	1	16.84381	0.317342232	0.615989149
PKP1	1	16.630821	0.317342232	0.615989149
GLYCTK-AS1	1	16.919931	0.317342232	0.615989149
AL606495.1	1	17.206745	0.317342232	0.615989149
RNY1P16	1	16.610788	0.317342232	0.615989149
AC018653.1	1	16.762077	0.317342232	0.615989149
WNT3	1	16.985844	0.317342232	0.615989149
AL109918.3	1	17.649519	0.317342232	0.615989149
LINC02073	1	16.754698	0.317342232	0.615989149
AL137786.2	1	16.581978	0.317342232	0.615989149
AC021678.2	1	17.662882	0.317342232	0.615989149
AL121929.2	1	17.455442	0.317342232	0.615989149
DIO2	1	16.703947	0.317342232	0.615989149
RF00017-ENSG00000197334.2	1	17.230576	0.317342232	0.615989149
AP000829.1	1	17.828487	0.317342232	0.615989149
C14orf178	1	17.062847	0.317342232	0.615989149
AL592494.1	1	16.477106	0.317342232	0.615989149
PARP4P2	1	17.065323	0.317342232	0.615989149
AC004263.2	1	16.729137	0.317342232	0.615989149
LIVAR	1	17.588808	0.317342232	0.615989149
HNRNPA1P37	1	16.831827	0.317342232	0.615989149
AC005077.1	1	17.098648	0.317342232	0.615989149
PRDX2P3	1	17.47148	0.317342232	0.615989149
HSD17B2	1	18.339972	0.317342232	0.615989149
KLF14	1	17.29266	0.317342232	0.615989149
IL13RA2	1	16.751476	0.317342232	0.615989149
AC090844.1	1	17.389366	0.317342232	0.615989149
AL390037.1	1	16.726736	0.317342232	0.615989149
AC009088.2	1	16.79388	0.317342232	0.615989149
FBXO47	1	16.651642	0.317342232	0.615989149
AC093835.1	1	17.57971	0.317342232	0.615989149
AC015987.1	1	17.641802	0.317342232	0.615989149
LINC00943	1	16.561108	0.317342232	0.615989149
AC025165.4	1	17.002214	0.317342232	0.615989149
CDON	1	16.818737	0.317342232	0.615989149
RN7SKP38	1	17.360586	0.317342232	0.615989149
SYPL1P2	1	16.565123	0.317342232	0.615989149
CNTNAP2	1	18.063519	0.317342232	0.615989149
AC011477.7	1	16.552896	0.317342232	0.615989149
MOBP	1	17.413773	0.317342232	0.615989149
AC093642.2	1	16.477106	0.317342232	0.615989149
AL136380.1	1	16.495096	0.317342232	0.615989149
SETP17	1	16.614723	0.317342232	0.615989149
PHACTR2-AS1	1	16.943962	0.317342232	0.615989149
AP004608.1	1	16.552896	0.317342232	0.615989149
KHSRPP1	1	16.85158	0.317342232	0.615989149
AC117440.1	1	16.880016	0.317342232	0.615989149
INSC	1	17.3981	0.317342232	0.615989149
AC004980.2	1	16.567692	0.317342232	0.615989149
OMD	1	16.785526	0.317342232	0.615989149
AL132656.1	1	16.792551	0.317342232	0.615989149
SNORD3C	1	17.35974	0.317342232	0.615989149
CLIC4P1	1	16.564787	0.317342232	0.615989149
RN7SL328P	1	16.641071	0.317342232	0.615989149
AC108688.1	1	18.02847	0.317342232	0.615989149
CDKL4	1	17.077942	0.317342232	0.615989149
MLANA	1	17.168718	0.317342232	0.615989149
RAI2	1	16.79388	0.317342232	0.615989149
TCAF2P1	1	16.808601	0.317342232	0.615989149
IGLV2-5	1	18.734888	0.317342232	0.615989149
AC004771.2	1	16.975971	0.317342232	0.615989149
AC006435.4	1	17.765396	0.317342232	0.615989149
LINC01644	1	16.680088	0.317342232	0.615989149
AC112907.2	1	16.642136	0.317342232	0.615989149
TPI1P4	1	16.507547	0.317342232	0.615989149
LINC01836	1	16.70023	0.317342232	0.615989149
AC018797.3	1	16.507547	0.317342232	0.615989149
AC007881.1	1	17.355297	0.317342232	0.615989149
LINC00545	1	17.025183	0.317342232	0.615989149
AC139887.5	1	17.997744	0.317342232	0.615989149
RF00017-ENSG00000274206.1	1	16.764286	0.317342232	0.615989149
ATP5F1BP1	1	16.53925	0.317342232	0.615989149
GALR1	1	16.760132	0.317342232	0.615989149
AC090519.2	1	16.694302	0.317342232	0.615989149
RN7SL681P	1	17.552628	0.317342232	0.615989149
RNA5SP155	1	16.526934	0.317342232	0.615989149
LGALS14	1	16.696646	0.317342232	0.615989149
AC108925.1	1	17.505001	0.317342232	0.615989149
CYP2AB1P	1	16.51033	0.317342232	0.615989149
AC087752.1	1	17.8388	0.317342232	0.615989149
LINC01607	1	17.762608	0.317342232	0.615989149
LINC01529	1	18.242817	0.317342232	0.615989149
AP003065.2	1	16.56926	0.317342232	0.615989149
LINC01666	1	17.533869	0.317342232	0.615989149
ARHGAP19-SLIT1	1	16.990189	0.317342232	0.615989149
ASB11	1	16.79109	0.317342232	0.615989149
IFNA10	1	17.364624	0.317342232	0.615989149
RF02271-ENSG00000277948.1	1	18.278852	0.317342232	0.615989149
AC087627.1	1	16.520872	0.317342232	0.615989149
AC131888.1	1	16.907503	0.317342232	0.615989149
LINC00691	1	17.077942	0.317342232	0.615989149
AC012486.1	1	17.237991	0.317342232	0.615989149
LNX1-AS2	1	16.759224	0.317342232	0.615989149
AC023090.1	1	17.24603	0.317342232	0.615989149
KAAG1	1	16.765196	0.317342232	0.615989149
GATA3-AS1	1	17.271662	0.317342232	0.615989149
AC107081.4	1	18.23697	0.317342232	0.615989149
RPL10P4	1	17.023106	0.317342232	0.615989149
UL37.gene-HHV2p38	1	17.347933	0.317342232	0.615989149
BCAN	1	16.966633	0.317342232	0.615989149
SCARNA6	1	17.9816	0.317342232	0.615989149
AC090607.4	1	17.738167	0.317342232	0.615989149
AC097358.2	1	17.574547	0.317342232	0.615989149
SLFNL1-AS1	1	17.15512	0.317342232	0.615989149
RNU6-925P	1	16.798948	0.317342232	0.615989149
TRIM50	1	16.709795	0.317342232	0.615989149
AC124852.1	1	16.876461	0.317342232	0.615989149
BEST3	1	17.053486	0.317342232	0.615989149
AF274573.1	1	17.30694	0.317342232	0.615989149
PEG13	1	17.534365	0.317342232	0.615989149
AL162274.3	1	17.624647	0.317342232	0.615989149
CYP11A1	1	17.788303	0.317342232	0.615989149
SPX	1	16.751476	0.317342232	0.615989149
AC133041.1	1	16.88358	0.317342232	0.615989149
AP003717.3	1	17.836128	0.317342232	0.615989149
GJA1	1	18.218657	0.317342232	0.615989149
UBE2QL1	1	18.02847	0.317342232	0.615989149
AC009093.4	1	16.912313	0.317342232	0.615989149
ARL2-SNX15	1	17.16746	0.317342232	0.615989149
KCNJ16	1	16.768322	0.317342232	0.615989149
NOG	1	18.05224	0.317342232	0.615989149
AL139184.1	1	16.480873	0.317342232	0.615989149
LINC01797	1	16.660015	0.317342232	0.615989149
LINC01141	1	16.505198	0.317342232	0.615989149
RHOQP1	1	16.64807	0.317342232	0.615989149
AC006026.1	1	17.551113	0.317342232	0.615989149
IGKV1OR22-5	1	17.29226	0.317342232	0.615989149
AC087286.2	1	17.169619	0.317342232	0.615989149
AC005052.1	1	17.147142	0.317342232	0.615989149
AC004490.1	1	16.79109	0.317342232	0.615989149
AL590627.1	1	17.227736	0.317342232	0.615989149
FAXC	1	18.23697	0.317342232	0.615989149
PTCHD1	1	17.014994	0.317342232	0.615989149
Z73420.1	1	16.663017	0.317342232	0.615989149
RIMBP3	1	16.709795	0.317342232	0.615989149
AL670729.1	1	16.720812	0.317342232	0.615989149
AP001120.3	1	17.697649	0.317342232	0.615989149
KLHL14	1	16.768322	0.317342232	0.615989149
MPC1L	1	17.07361	0.317342232	0.615989149
PRELP	1	17.810133	0.317342232	0.615989149
SNRPCP3	1	16.880016	0.317342232	0.615989149
AL450998.3	1	16.80323	0.317342232	0.615989149
LINC01496	1	16.7746	0.317342232	0.615989149
RFLNA	1	17.045008	0.317342232	0.615989149
FAM189A2	1	18.008135	0.317342232	0.615989149
AC007126.1	1	17.078611	0.317342232	0.615989149
PGM5P3-AS1	1	16.997671	0.317342232	0.615989149
AC096644.1	1	17.413773	0.317342232	0.615989149
ABRA	1	16.880016	0.317342232	0.615989149
PTMAP12	1	17.342285	0.317342232	0.615989149
AC087393.2	1	16.699116	0.317342232	0.615989149
AL589880.1	1	16.765196	0.317342232	0.615989149
MARCKSL1P2	1	16.643084	0.317342232	0.615989149
AC005521.1	1	16.540672	0.317342232	0.615989149
AC106045.1	1	17.550106	0.317342232	0.615989149
FOCAD-AS1	1	16.81711	0.317342232	0.615989149
AC004951.3	1	16.597105	0.317342232	0.615989149
AC006539.2	1	17.102047	0.317342232	0.615989149
AC011445.1	1	16.756119	0.317342232	0.615989149
HGD	1	16.973055	0.317342232	0.615989149
CNTN4	1	17.413773	0.317342232	0.615989149
AC008119.1	1	17.570435	0.317342232	0.615989149
AC104984.1	1	16.785526	0.317342232	0.615989149
AC068137.1	1	16.69455	0.317342232	0.615989149
CPA5	1	17.978483	0.317342232	0.615989149
ANKRD20A21P	1	17.298471	0.317342232	0.615989149
AL391419.1	1	16.84755	0.317342232	0.615989149
FMO6P	1	17.071949	0.317342232	0.615989149
AC011008.2	1	17.565062	0.317342232	0.615989149
AC089983.1	1	16.79109	0.317342232	0.615989149
CACNA1B	1	16.493933	0.317342232	0.615989149
AL078581.1	1	17.522034	0.317342232	0.615989149
CEACAM7	1	17.639608	0.317342232	0.615989149
AC008267.2	1	16.688402	0.317342232	0.615989149
AL136309.2	1	16.651642	0.317342232	0.615989149
EHMT2-AS1	1	17.659525	0.317342232	0.615989149
PGAM1P5	1	17.045008	0.317342232	0.615989149
AC087257.2	1	18.013376	0.317342232	0.615989149
RPL7P4	1	16.529865	0.317342232	0.615989149
AL050343.2	1	16.87476	0.317342232	0.615989149
MKRN5P	1	16.703203	0.317342232	0.615989149
AL590550.1	1	17.867664	0.317342232	0.615989149
CDC42P4	1	17.120575	0.317342232	0.615989149
LINC02332	1	17.452677	0.317342232	0.615989149
AC106801.1	1	16.890451	0.317342232	0.615989149
ARF4P3	1	16.748133	0.317342232	0.615989149
AC015911.5	1	16.7037	0.317342232	0.615989149
AC055811.2	1	17.259554	0.317342232	0.615989149
AC239803.2	1	17.16746	0.317342232	0.615989149
C1QBPP2	1	16.69924	0.317342232	0.615989149
KCNB1	1	17.453598	0.317342232	0.615989149
AC018521.7	1	16.500298	0.317342232	0.615989149
AC005495.1	1	16.515053	0.317342232	0.615989149
ZBTB20-AS5	1	17.520073	0.317342232	0.615989149
NBPF13P	1	16.701344	0.317342232	0.615989149
PKLR	1	17.442137	0.317342232	0.615989149
LINC02426	1	16.67195	0.317342232	0.615989149
HCG17	1	17.411108	0.317342232	0.615989149
IGLV3-27	1	16.836084	0.317342232	0.615989149
GAPDHP46	1	16.568476	0.317342232	0.615989149
AC004973.1	1	18.023954	0.317342232	0.615989149
AC066613.2	1	17.468674	0.317342232	0.615989149
GML	1	17.58959	0.317342232	0.615989149
IGHV4-55	1	16.86614	0.317342232	0.615989149
Z98749.1	1	17.077942	0.317342232	0.615989149
HNRNPA3P3	1	16.551458	0.317342232	0.615989149
AC021701.1	1	17.420462	0.317342232	0.615989149
SULT1A4	1	16.801489	0.317342232	0.615989149
CRABP1	1	16.990189	0.317342232	0.615989149
AC002310.3	1	17.415108	0.317342232	0.615989149
YWHAQP5	1	17.702007	0.317342232	0.615989149
AC011944.2	1	16.508404	0.317342232	0.615989149
DISP3	1	16.511616	0.317342232	0.615989149
GPM6A	1	17.788303	0.317342232	0.615989149
ASPG	1	17.528429	0.317342232	0.615989149
AC022382.2	1	16.990189	0.317342232	0.615989149
AC083841.1	1	18.242817	0.317342232	0.615989149
BX284632.1	1	17.452677	0.317342232	0.615989149
CPNE4	1	17.525719	0.317342232	0.615989149
AC005832.3	1	16.88087	0.317342232	0.615989149
KCNA5	1	17.530897	0.317342232	0.615989149
TAL2	1	16.649021	0.317342232	0.615989149
AJ003147.2	1	16.583336	0.317342232	0.615989149
AL596218.1	1	17.077942	0.317342232	0.615989149
AC032044.1	1	16.676804	0.317342232	0.615989149
AC003101.1	1	17.149088	0.317342232	0.615989149
AC087292.1	1	16.82704	0.317342232	0.615989149
AC104581.3	1	16.619719	0.317342232	0.615989149
RPS10P28	1	16.665186	0.317342232	0.615989149
AP003170.5	1	17.42809	0.317342232	0.615989149
AL158216.1	1	18.503742	0.317342232	0.615989149
AL139099.2	1	16.581978	0.317342232	0.615989149
RF00017-ENSG00000276746.1	1	16.721945	0.317342232	0.615989149
AC243965.2	1	16.9905	0.317342232	0.615989149
RASL11B	1	16.88358	0.317342232	0.615989149
HTR3D	1	16.628475	0.317342232	0.615989149
AL590440.2	1	17.997744	0.317342232	0.615989149
MTRNR2L3	1	16.912313	0.317342232	0.615989149
FXYD6P1	1	16.500404	0.317342232	0.615989149
AL157902.1	1	16.512367	0.317342232	0.615989149
AC026726.2	1	17.29266	0.317342232	0.615989149
AC005230.1	1	17.019758	0.317342232	0.615989149
FGF22	1	17.862164	0.317342232	0.615989149
RNA5SP387	1	17.618454	0.317342232	0.615989149
PDE1A	1	17.815016	0.317342232	0.615989149
AC010148.1	1	17.779768	0.317342232	0.615989149
AC087280.1	1	17.6814	0.317342232	0.615989149
AC068385.1	1	16.87136	0.317342232	0.615989149
IL12B	1	16.597105	0.317342232	0.615989149
AC090826.2	1	17.738771	0.317342232	0.615989149
LYPD1	1	17.236658	0.317342232	0.615989149
AC005786.2	1	16.619719	0.317342232	0.615989149
AL157834.2	1	17.763227	0.317342232	0.615989149
AC012100.2	1	16.808601	0.317342232	0.615989149
AC010319.4	1	17.222641	0.317342232	0.615989149
TLL2	1	16.960093	0.317342232	0.615989149
SRPK3	1	16.7037	0.317342232	0.615989149
AC104667.1	1	17.439405	0.317342232	0.615989149
TRMT112P3	1	17.02183	0.317342232	0.615989149
AC016168.3	1	17.855673	0.317342232	0.615989149
IGKV3OR2-268	1	16.768322	0.317342232	0.615989149
IFNL3	1	17.43986	0.317342232	0.615989149
AC009549.1	1	16.582203	0.317342232	0.615989149
AC110597.1	1	16.533567	0.317342232	0.615989149
SOST	1	18.135693	0.317342232	0.615989149
AC011479.3	1	17.271662	0.317342232	0.615989149
AL590666.3	1	17.852953	0.317342232	0.615989149
KIF1A	1	17.51836	0.317342232	0.615989149
TBILA	1	16.583788	0.317342232	0.615989149
MFAP1P1	1	17.738167	0.317342232	0.615989149
LINC02094	1	17.27284	0.317342232	0.615989149
CCDC110	1	17.12925	0.317342232	0.615989149
RN7SL449P	1	16.930258	0.317342232	0.615989149
RNU2-6P	1	17.287474	0.317342232	0.615989149
LATS2-AS1	1	17.045332	0.317342232	0.615989149
FBXO17	1	17.413773	0.317342232	0.615989149
AL050344.1	1	17.529415	0.317342232	0.615989149
GLI2	1	16.749931	0.317342232	0.615989149
REP15	1	16.488651	0.317342232	0.615989149
PSG2	1	17.552628	0.317342232	0.615989149
AC009945.1	1	16.925821	0.317342232	0.615989149
RN7SL258P	1	17.799479	0.317342232	0.615989149
PPP1R17	1	18.006126	0.317342232	0.615989149
GJB5	1	18.068892	0.317342232	0.615989149
AC092295.1	1	16.619835	0.317342232	0.615989149
RPL21P91	1	17.417559	0.317342232	0.615989149
ACTG1P19	1	17.09002	0.317342232	0.615989149
RPS2P1	1	16.763376	0.317342232	0.615989149
AC078789.1	1	16.919197	0.317342232	0.615989149
SHISA7	1	16.91949	0.317342232	0.615989149
TEX46	1	17.040466	0.317342232	0.615989149
CCDC85A	1	17.708433	0.317342232	0.615989149
CICP27	1	17.105457	0.317342232	0.615989149
SNORA36B	1	17.175575	0.317342232	0.615989149
AL049767.1	1	17.096443	0.317342232	0.615989149
AL031663.3	1	17.472885	0.317342232	0.615989149
HNRNPABP1	1	17.318125	0.317342232	0.615989149
PPIAP45	1	17.742098	0.317342232	0.615989149
HPDL	1	16.742495	0.317342232	0.615989149
AL590999.1	1	17.046797	0.317342232	0.615989149
SCN3B	1	17.539337	0.317342232	0.615989149
TDH	1	17.220009	0.317342232	0.615989149
SLCO1A2	1	16.622747	0.317342232	0.615989149
AL022314.1	1	17.39067	0.317342232	0.615989149
AL645608.2	1	16.981823	0.317342232	0.615989149
PCOLCE-AS1	1	16.737772	0.317342232	0.615989149
EPHA8	1	16.896206	0.317342232	0.615989149
CTSLP3	1	16.695166	0.317342232	0.615989149
AC016717.2	1	16.526716	0.317342232	0.615989149
CDO1	1	17.08682	0.317342232	0.615989149
COL12A1	1	16.696768	0.317342232	0.615989149
AC004835.1	1	17.09695	0.317342232	0.615989149
CBX3P5	1	16.878025	0.317342232	0.615989149
AC012555.1	1	17.089851	0.317342232	0.615989149
AP004147.1	1	17.513483	0.317342232	0.615989149
CELP	1	17.402493	0.317342232	0.615989149
RBM46	1	16.858	0.317342232	0.615989149
HRH4	1	16.902567	0.317342232	0.615989149
AC145207.6	1	17.25548	0.317342232	0.615989149
AL139247.1	1	17.260233	0.317342232	0.615989149
HSPB6	1	16.738028	0.317342232	0.615989149
ACTG2	1	16.705563	0.317342232	0.615989149
TCP10L	1	16.88515	0.317342232	0.615989149
MBL1P	1	17.772867	0.317342232	0.615989149
AC015936.1	1	17.392414	0.317342232	0.615989149
APOA2	1	17.319351	0.317342232	0.615989149
LINC01014	1	16.895197	0.317342232	0.615989149
UBL4B	1	17.254705	0.317342232	0.615989149
STARD13-AS	1	16.915237	0.317342232	0.615989149
IGF2-AS	1	16.95585	0.317342232	0.615989149
AL731563.2	1	17.764776	0.317342232	0.615989149
LINC02503	1	16.81562	0.317342232	0.615989149
KSR2	1	17.225658	0.317342232	0.615989149
KRT14	1	17.095934	0.317342232	0.615989149
AC108868.2	1	16.818193	0.317342232	0.615989149
LINC02539	1	16.929667	0.317342232	0.615989149
RLIMP1	1	17.040628	0.317342232	0.615989149
AL049838.1	1	17.082792	0.317342232	0.615989149
GREB1L	1	17.007248	0.317342232	0.615989149
AL356234.2	1	18.325254	0.317342232	0.615989149
ZMYND10-AS1	1	16.730532	0.317342232	0.615989149
AL365434.1	1	16.647356	0.317342232	0.615989149
AC069234.1	1	18.10275	0.317342232	0.615989149
KCNS1	1	17.820908	0.317342232	0.615989149
AC098582.1	1	16.866564	0.317342232	0.615989149
AL671762.1	1	17.089851	0.317342232	0.615989149
GNAT2	1	16.73981	0.317342232	0.615989149
ZNF662	1	16.767149	0.317342232	0.615989149
AC110921.1	1	16.936794	0.317342232	0.615989149
AC005702.3	1	17.048588	0.317342232	0.615989149
LINC02249	1	16.765846	0.317342232	0.615989149
LINC00501	1	16.751604	0.317342232	0.615989149
AP003696.1	1	17.247185	0.317342232	0.615989149
AC009908.1	1	18.810368	0.317342232	0.615989149
AC092120.1	1	17.163334	0.317342232	0.615989149
EPN2-AS1	1	17.095934	0.317342232	0.615989149
NKX2-8	1	17.308357	0.317342232	0.615989149
AC005077.4	1	18.117231	0.317342232	0.615989149
AP001628.1	1	16.729645	0.317342232	0.615989149
SDHDP6	1	16.953735	0.317342232	0.615989149
RN7SL45P	1	17.767569	0.317342232	0.615989149
CCDC144NL-AS1	1	17.125599	0.317342232	0.615989149
AC068631.1	1	17.303707	0.317342232	0.615989149
IGHV3OR15-7	1	17.370598	0.317342232	0.615989149
AC010336.3	1	17.116951	0.317342232	0.615989149
IFNA17	1	16.809141	0.317342232	0.615989149
RTBDN	1	17.274218	0.317342232	0.615989149
AD000813.1	1	16.904886	0.317342232	0.615989149
IFNA7	1	17.675001	0.317342232	0.615989149
INSL4	1	17.603262	0.317342232	0.615989149
AC090142.1	1	17.29426	0.317342232	0.615989149
IGHV3-69-1	1	16.574423	0.317342232	0.615989149
PDYN	1	16.895197	0.317342232	0.615989149
AC079610.1	1	18.026413	0.317342232	0.615989149
PLCB1-IT1	1	17.081453	0.317342232	0.615989149
RARRES2P11	1	17.638239	0.317342232	0.615989149
AC105150.1	1	18.063305	0.317342232	0.615989149
AC011370.1	1	18.090723	0.317342232	0.615989149
TMPRSS11D	1	16.810892	0.317342232	0.615989149
LINC02125	1	17.251228	0.317342232	0.615989149
RPS15AP16	1	17.507902	0.317342232	0.615989149
AC063926.3	1	16.802961	0.317342232	0.615989149
AC087639.1	1	16.61809	0.317342232	0.615989149
AC091231.1	1	17.17449	0.317342232	0.615989149
AC025031.2	1	17.358046	0.317342232	0.615989149
AC010547.1	1	16.78394	0.317342232	0.615989149
RNU6-87P	1	16.951473	0.317342232	0.615989149
AC073592.3	1	16.985535	0.317342232	0.615989149
AC007225.1	1	17.271465	0.317342232	0.615989149
RF00598	1	16.82227	0.317342232	0.615989149
KDF1	1	17.198784	0.317342232	0.615989149
RF00017-ENSG00000275978.1	1	17.251228	0.317342232	0.615989149
PPIAP9	1	17.881907	0.317342232	0.615989149
AL391844.1	1	16.999863	0.317342232	0.615989149
MLNR	1	16.597906	0.317342232	0.615989149
LINC01971	1	17.184658	0.317342232	0.615989149
AC091805.1	1	17.15797	0.317342232	0.615989149
DNM1P34	1	16.619835	0.317342232	0.615989149
AC108457.1	1	17.85058	0.317342232	0.615989149
FO393414.3	1	16.517204	0.317342232	0.615989149
RPL34P21	1	16.60744	0.317342232	0.615989149
SETP16	1	17.469141	0.317342232	0.615989149
AC007598.1	1	17.638512	0.317342232	0.615989149
AC010536.3	1	16.574423	0.317342232	0.615989149
KLK7	1	16.74749	0.317342232	0.615989149
AC023813.2	1	16.770803	0.317342232	0.615989149
AC009090.3	1	16.65606	0.317342232	0.615989149
AC004264.2	1	17.42584	0.317342232	0.615989149
NRIP2	1	17.929663	0.317342232	0.615989149
CTBP2P6	1	16.944412	0.317342232	0.615989149
RPS29P20	1	16.511509	0.317342232	0.615989149
RF01948	1	16.965109	0.317342232	0.615989149
AC002044.3	1	16.682405	0.317342232	0.615989149
RNY1P9	1	17.423595	0.317342232	0.615989149
TAS2R38	1	17.203962	0.317342232	0.615989149
PEX5L	1	17.228872	0.317342232	0.615989149
VWDE	1	17.657291	0.317342232	0.615989149
AC107214.2	1	17.691292	0.317342232	0.615989149
AC004941.2	1	17.358892	0.317342232	0.615989149
MMD2	1	16.476376	0.317342232	0.615989149
AL158011.1	1	17.20693	0.317342232	0.615989149
RF00017-ENSG00000264809.2	1	17.191608	0.317342232	0.615989149
AC006206.2	1	17.393942	0.317342232	0.615989149
AL357140.4	1	17.723785	0.317342232	0.615989149
IGHV4-31	1	16.914507	0.317342232	0.615989149
AL135818.3	1	16.472307	0.317342232	0.615989149
AL136985.2	1	16.742367	0.317342232	0.615989149
FDPSP1	1	16.600082	0.317342232	0.615989149
SLC25A2	1	16.900972	0.317342232	0.615989149
CASC4P1	1	18.418747	0.317342232	0.615989149
AC139493.2	1	17.164228	0.317342232	0.615989149
AL136038.2	1	17.528675	0.317342232	0.615989149
AC098588.1	1	17.73847	0.317342232	0.615989149
AC080089.1	1	17.73065	0.317342232	0.615989149
AC139530.4	1	17.290064	0.317342232	0.615989149
LINC02331	1	17.124731	0.317342232	0.615989149
AP005271.1	1	17.085814	0.317342232	0.615989149
NLGN1	1	16.97874	0.317342232	0.615989149
RN7SL16P	1	17.089346	0.317342232	0.615989149
AC022167.4	1	16.867268	0.317342232	0.615989149
AC008149.1	1	18.170977	0.317342232	0.615989149
AC098969.2	1	16.559662	0.317342232	0.615989149
GLB1L3	1	16.834297	0.317342232	0.615989149
TERC	1	16.875751	0.317342232	0.615989149
LINC02228	1	16.724716	0.317342232	0.615989149
AMZ2P2	1	17.342493	0.317342232	0.615989149
PCDHB2	1	16.540125	0.317342232	0.615989149
JAM3	1	17.252193	0.317342232	0.615989149
GPC6	1	16.904886	0.317342232	0.615989149
AL592164.1	1	17.668219	0.317342232	0.615989149
Z82188.2	1	17.290064	0.317342232	0.615989149
KCNH8	1	16.700726	0.317342232	0.615989149
AC006148.2	1	17.650349	0.317342232	0.615989149
IGHV3-15	1	18.221247	0.317342232	0.615989149
AC027644.2	1	17.047611	0.317342232	0.615989149
Z98048.1	1	16.607786	0.317342232	0.615989149
SNORA5C	1	16.884722	0.317342232	0.615989149
AC068025.1	1	17.965359	0.317342232	0.615989149
HOXA10-AS	1	17.120749	0.317342232	0.615989149
ANKRD40CL	1	16.482447	0.317342232	0.615989149
AL512504.2	1	17.58412	0.317342232	0.615989149
BRS3	1	17.5836	0.317342232	0.615989149
AL583722.3	1	17.110762	0.317342232	0.615989149
RPL10AP1	1	16.977509	0.317342232	0.615989149
Z84486.1	1	16.85144	0.317342232	0.615989149
AC139099.1	1	16.931149	0.317342232	0.615989149
SMTNL1	1	17.49085	0.317342232	0.615989149
PCP4L1	1	16.540236	0.317342232	0.615989149
AC024896.1	1	16.810352	0.317342232	0.615989149
AL137789.1	1	17.343538	0.317342232	0.615989149
DGAT2L7P	1	18.258444	0.317342232	0.615989149
AC092745.4	1	18.310825	0.317342232	0.615989149
CLDN16	1	17.486094	0.317342232	0.615989149
AL442663.4	1	16.877457	0.317342232	0.615989149
HNRNPA1P2	1	17.5836	0.317342232	0.615989149
LINC01149	1	18.126871	0.317342232	0.615989149
FLRT3	1	17.011667	0.317342232	0.615989149
RPL7AP7	1	16.923462	0.317342232	0.615989149
ZNRF2P2	1	16.902422	0.317342232	0.615989149
GJA1P1	1	17.562767	0.317342232	0.615989149
AL355922.2	1	17.560986	0.317342232	0.615989149
RPL35P9	1	17.396566	0.317342232	0.615989149
AC009120.3	1	17.191608	0.317342232	0.615989149
AC133785.1	1	17.120749	0.317342232	0.615989149
AC007163.1	1	17.442366	0.317342232	0.615989149
DRP2	1	17.272055	0.317342232	0.615989149
GPR143	1	17.432602	0.317342232	0.615989149
AC011593.1	1	17.073112	0.317342232	0.615989149
MROH3P	1	17.135534	0.317342232	0.615989149
PAMR1	1	18.64592	0.317342232	0.615989149
AC107032.3	1	16.980898	0.317342232	0.615989149
AP000593.4	1	16.798279	0.317342232	0.615989149
MEIOB	1	16.472307	0.317342232	0.615989149
AC005865.3	1	17.5836	0.317342232	0.615989149
CNN2P1	1	16.887726	0.317342232	0.615989149
AC069234.2	1	16.975203	0.317342232	0.615989149
IL36A	1	17.489658	0.317342232	0.615989149
AC087498.2	1	17.348772	0.317342232	0.615989149
TRAV36DV7	1	18.04634	0.317342232	0.615989149
AC087386.1	1	17.465176	0.317342232	0.615989149
TRAV41	1	17.036589	0.317342232	0.615989149
ZNF385B	1	16.672676	0.317342232	0.615989149
LINC02023	1	17.254318	0.317342232	0.615989149
SOX30	1	17.057747	0.317342232	0.615989149
AC097534.1	1	18.0793	0.317342232	0.615989149
ADAMTS9-AS2	1	17.386976	0.317342232	0.615989149
AC091564.5	1	17.733952	0.317342232	0.615989149
SGCD	1	17.011509	0.317342232	0.615989149
LCN12	1	16.610094	0.317342232	0.615989149
SMIM10L2B	1	18.141546	0.317342232	0.615989149
MTND5P26	1	16.511509	0.317342232	0.615989149
CTSL3P	1	16.692947	0.317342232	0.615989149
AP000542.2	1	17.066149	0.317342232	0.615989149
IL20	1	17.160648	0.317342232	0.615989149
AP003108.1	1	17.311604	0.317342232	0.615989149
HNRNPA1P27	1	16.65606	0.317342232	0.615989149
BX255925.1	1	16.898804	0.317342232	0.615989149
BFSP2-AS1	1	16.88515	0.317342232	0.615989149
AC098484.2	1	16.487387	0.317342232	0.615989149
AL050344.2	1	17.423595	0.317342232	0.615989149
PGLYRP1	1	18.22907	0.317342232	0.615989149
IGKV2D-30	1	16.624966	0.317342232	0.615989149
AC133065.1	1	16.822405	0.317342232	0.615989149
AC002381.1	1	17.040628	0.317342232	0.615989149
AC106037.2	1	17.504276	0.317342232	0.615989149
RPSAP8	1	16.615536	0.317342232	0.615989149
PPIL1P1	1	16.928186	0.317342232	0.615989149
AC104521.1	1	17.657013	0.317342232	0.615989149
AC145138.1	1	17.31201	0.317342232	0.615989149
AC005790.1	1	18.026413	0.317342232	0.615989149
AC116158.1	1	17.011509	0.317342232	0.615989149
FAM110C	1	16.810352	0.317342232	0.615989149
BCAS2P1	1	16.488546	0.317342232	0.615989149
APOF	1	16.874193	0.317342232	0.615989149
AC010329.1	1	17.227169	0.317342232	0.615989149
SLC13A5	1	17.999334	0.317342232	0.615989149
AC024560.3	1	16.545506	0.317342232	0.615989149
AC010325.3	1	17.418226	0.317342232	0.615989149
PCDHB9	1	16.611366	0.317342232	0.615989149
AL136090.2	1	17.579453	0.317342232	0.615989149
RIMBP3B	1	16.874475	0.317342232	0.615989149
IGLV8-61	1	17.428316	0.317342232	0.615989149
IL36G	1	17.14238	0.317342232	0.615989149
AC026458.2	1	16.727367	0.317342232	0.615989149
FAM57B	1	17.085814	0.317342232	0.615989149
AC093001.2	1	17.106482	0.317342232	0.615989149
TENM2	1	16.866705	0.317342232	0.615989149
AC010132.4	1	17.73275	0.317342232	0.615989149
TXNP3	1	16.853949	0.317342232	0.615989149
TUBG1P	1	16.770803	0.317342232	0.615989149
CDH16	1	17.527441	0.317342232	0.615989149
MOGAT2	1	18.234858	0.317342232	0.615989149
PTGER4P2	1	17.41133	0.317342232	0.615989149
ACTG1P21	1	16.970757	0.317342232	0.615989149
AC211476.3	1	16.92789	0.317342232	0.615989149
AL096712.2	1	17.755213	0.317342232	0.615989149
AC100821.2	1	17.829481	0.317342232	0.615989149
ANKRD20A1	1	17.392414	0.317342232	0.615989149
HSPE1P11	1	16.624147	0.317342232	0.615989149
AL590133.1	1	17.365902	0.317342232	0.615989149
AHSP	1	16.870232	0.317342232	0.615989149
TRIM60	1	16.473558	0.317342232	0.615989149
AC097518.2	1	16.898949	0.317342232	0.615989149
MIR4259	1	16.876604	0.317342232	0.615989149
GPR88	1	16.919344	0.317342232	0.615989149
AL603824.1	1	17.411552	0.317342232	0.615989149
AC010491.2	1	17.012617	0.317342232	0.615989149
AC068491.1	1	17.674435	0.317342232	0.615989149
TMPOP2	1	17.087662	0.317342232	0.615989149
TMEM35A	1	16.60744	0.317342232	0.615989149
AC087651.1	1	17.692156	0.317342232	0.615989149
KDELC1P1	1	17.910698	0.317342232	0.615989149
AC007610.5	1	18.147444	0.317342232	0.615989149
AC239860.3	1	16.770412	0.317342232	0.615989149
C2CD4D-AS1	1	17.125252	0.317342232	0.615989149
HBM	1	16.621582	0.317342232	0.615989149
AC019109.1	1	17.56941	0.317342232	0.615989149
NKX6-1	1	16.992367	0.317342232	0.615989149
CEACAMP3	1	16.899672	0.317342232	0.615989149
AL138878.1	1	17.97267	0.317342232	0.615989149
AC008655.2	1	16.90025	0.317342232	0.615989149
FOSL1P1	1	16.754957	0.317342232	0.615989149
RPS16P5	1	16.647356	0.317342232	0.615989149
FOXP1-AS1	1	17.50766	0.317342232	0.615989149
LINC02014	1	17.040466	0.317342232	0.615989149
CACNG3	1	16.753279	0.317342232	0.615989149
OR2A25	1	16.916264	0.317342232	0.615989149
SYNGR4	1	16.720562	0.317342232	0.615989149
MTND4P35	1	16.608017	0.317342232	0.615989149
NR0B1	1	17.606707	0.317342232	0.615989149
AC013472.3	1	17.58412	0.317342232	0.615989149
AL160408.3	1	17.360163	0.317342232	0.615989149
ZNF716	1	17.086485	0.317342232	0.615989149
AC005021.1	1	16.655941	0.317342232	0.615989149
AC008050.1	1	17.128033	0.317342232	0.615989149
DUOXA2	1	16.716043	0.317342232	0.615989149
HAS2	1	18.116318	0.317342232	0.615989149
LGR6	1	18.634474	0.317342232	0.615989149
AC100800.1	1	17.15797	0.317342232	0.615989149
AC091980.1	1	16.816162	0.317342232	0.615989149
AC068669.1	1	16.980898	0.317342232	0.615989149
AC034198.2	1	17.171963	0.317342232	0.615989149
TXNDC8	1	17.267742	0.317342232	0.615989149
AC000065.1	1	16.730532	0.317342232	0.615989149
UNC93B4	1	16.545506	0.317342232	0.615989149
GALR3	1	17.507175	0.317342232	0.615989149
AC010260.1	1	16.702211	0.317342232	0.615989149
MRPL48P1	1	17.152811	0.317342232	0.615989149
TESC-AS1	1	18.11404	0.317342232	0.615989149
AC009977.1	1	16.47627	0.317342232	0.615989149
AC023424.3	1	17.792439	0.317342232	0.615989149
RF00334-ENSG00000221639.1	1	17.535109	0.317342232	0.615989149
PCDHGB9P	1	17.253933	0.317342232	0.615989149
RIPPLY3	1	16.606403	0.317342232	0.615989149
AC005921.4	1	18.3214	0.317342232	0.615989149
AL591002.1	1	16.935453	0.317342232	0.615989149
STAU2-AS1	1	17.794992	0.317342232	0.615989149
ERICH2	1	17.21757	0.317342232	0.615989149
EDIL3	1	16.95903	0.317342232	0.615989149
AP002414.3	1	17.547592	0.317342232	0.615989149
AC005759.1	1	17.489658	0.317342232	0.615989149
AC004471.2	1	17.335005	0.317342232	0.615989149
ZYG11A	1	17.011667	0.317342232	0.615989149
PIGCP1	1	17.205816	0.317342232	0.615989149
AC090617.9	1	17.025663	0.317342232	0.615989149
AC022150.2	1	16.951473	0.317342232	0.615989149
SPATA25	1	17.875975	0.317342232	0.615989149
AC004840.1	1	17.081118	0.317342232	0.615989149
CICP14	1	17.002842	0.317342232	0.615989149
ANGPTL8	1	16.975203	0.317342232	0.615989149
SLC7A10	1	16.810757	0.317342232	0.615989149
AC245033.2	1	17.673868	0.317342232	0.615989149
CYP2C8	1	18.310825	0.317342232	0.615989149
SLC16A2	1	16.60744	0.317342232	0.615989149
AC034213.1	1	16.962826	0.317342232	0.615989149
MIPEPP1	1	17.218882	0.317342232	0.615989149
AC106882.1	1	16.574423	0.317342232	0.615989149
LRCH2	1	17.397661	0.317342232	0.615989149
KRTDAP	1	17.6429	0.317342232	0.615989149
AC092451.1	1	16.818193	0.317342232	0.615989149
NPM1P14	1	17.489658	0.317342232	0.615989149
CPA4	1	16.784864	0.317342232	0.615989149
AC007365.2	1	17.807539	0.317342232	0.615989149
AC009070.1	1	16.768454	0.317342232	0.615989149
OPN5	1	16.833336	0.317342232	0.615989149
KIRREL1	1	17.128033	0.317342232	0.615989149
DSCAML1	1	16.891169	0.317342232	0.615989149
ATP6V0A4	1	17.968044	0.317342232	0.615989149
AP003550.1	1	16.665787	0.317342232	0.615989149
AC010632.1	1	16.703575	0.317342232	0.615989149
AC104472.3	1	18.221247	0.317342232	0.615989149
KRTAP3-2	1	17.20693	0.317342232	0.615989149
RF00019-ENSG00000200135.1	1	17.753984	0.317342232	0.615989149
RN7SL124P	1	18.197226	0.317342232	0.615989149
AL162385.2	1	16.758448	0.317342232	0.615989149
AC136604.2	1	16.739557	0.317342232	0.615989149
AC092807.3	1	16.95918	0.317342232	0.615989149
AC022509.1	1	16.80189	0.317342232	0.615989149
PM20D1	1	16.540125	0.317342232	0.615989149
AC112722.1	1	16.90025	0.317342232	0.615989149
SCARA5	1	16.979202	0.317342232	0.615989149
THSD4	1	16.751604	0.317342232	0.615989149
FA2H	1	17.426516	0.317342232	0.615989149
HMGN2P28	1	16.519793	0.317342232	0.615989149
PRR13P3	1	16.791222	0.317342232	0.615989149
AC010323.2	1	17.869043	0.317342232	0.615989149
COLCA2	1	16.67583	0.317342232	0.615989149
PAK3	1	16.591852	0.317342232	0.615989149
AC048351.1	1	17.018644	0.317342232	0.615989149
WFDC1	1	16.90663	0.317342232	0.615989149
MS4A5	1	17.808512	0.317342232	0.615989149
TAC3	1	17.339783	0.317342232	0.615989149
AMD1P1	1	17.486568	0.317342232	0.615989149
AL117339.4	1	18.3214	0.317342232	0.615989149
NUTM2HP	1	17.235704	0.317342232	0.615989149
LDB3	1	16.964804	0.317342232	0.615989149
AC006148.1	1	16.704195	0.317342232	0.615989149
RN7SL524P	1	17.635233	0.317342232	0.615989149
AC112484.1	1	17.901001	0.317342232	0.615989149
AC092801.1	1	17.476643	0.317342232	0.615989149
CCR12P	1	17.504276	0.317342232	0.615989149
LINC00570	1	16.725851	0.317342232	0.615989149
TGM3	1	18.240154	0.317342232	0.615989149
C17orf50	1	18.206848	0.317342232	0.615989149
AP003170.1	1	17.412218	0.317342232	0.615989149
AC097637.2	1	16.74916	0.317342232	0.615989149
AP002353.1	1	16.742878	0.317342232	0.615989149
RF00017-ENSG00000203286.5	1	16.66639	0.317342232	0.615989149
RPS12P16	1	16.649616	0.317342232	0.615989149
AL353616.2	1	16.97951	0.317342232	0.615989149
KCNH7	1	16.5239	0.317342232	0.615989149
AC073367.1	1	16.911	0.317342232	0.615989149
AC245407.1	1	16.947412	0.317342232	0.615989149
CELF2-DT	1	17.464478	0.317342232	0.615989149
AC008752.1	1	17.439632	0.317342232	0.615989149
PTPRVP	1	17.42584	0.317342232	0.615989149
TREH	1	16.802961	0.317342232	0.615989149
NAMA	1	17.468908	0.317342232	0.615989149
AL157935.1	1	17.53884	0.317342232	0.615989149
LINC00261	1	17.67302	0.317342232	0.615989149
GPHA2	1	17.494669	0.317342232	0.615989149
FAM243B	1	17.360163	0.317342232	0.615989149
AL450468.1	1	17.425392	0.317342232	0.615989149
AC107464.1	1	17.612564	0.317342232	0.615989149
AC114489.1	1	17.52375	0.317342232	0.615989149
AC061965.1	1	16.504663	0.317342232	0.615989149
AC010761.4	1	17.141325	0.317342232	0.615989149
AC026951.1	1	16.778801	0.317342232	0.615989149
AC243571.1	1	16.599508	0.317342232	0.615989149
AC020658.6	1	16.82745	0.317342232	0.615989149
LINC02596	1	17.13641	0.317342232	0.615989149
MT-TG	1	17.072115	0.317342232	0.615989149
ASPN	1	18.247633	0.317342232	0.615989149
SYPL2	1	17.437588	0.317342232	0.615989149
OR11G2	1	17.343538	0.317342232	0.615989149
CNNM1	1	17.859596	0.317342232	0.615989149
AC007192.1	1	17.783236	0.317342232	0.615989149
ARG1	1	16.889017	0.317342232	0.615989149
AL592402.1	1	17.35319	0.317342232	0.615989149
AL022323.3	1	18.01865	0.317342232	0.615989149
MIR7848	1	16.757282	0.317342232	0.615989149
NPPA	1	17.489658	0.317342232	0.615989149
SLC30A2	1	16.599968	0.317342232	0.615989149
DUSP26	1	16.656778	0.317342232	0.615989149
AL353705.3	1	16.73981	0.317342232	0.615989149
AC114341.2	1	16.977509	0.317342232	0.615989149
AC087163.2	1	17.128727	0.317342232	0.615989149
MAP3K20-AS1	1	16.647356	0.317342232	0.615989149
Z98885.2	1	17.814363	0.317342232	0.615989149
AC254562.2	1	17.663443	0.317342232	0.615989149
VLDLR-AS1	1	16.91027	0.317342232	0.615989149
MASP2	1	17.039011	0.317342232	0.615989149
GSC	1	16.990343	0.317342232	0.615989149
RPL21P133	1	17.539337	0.317342232	0.615989149
FGD1	1	16.910416	0.317342232	0.615989149
AP000763.2	1	16.757282	0.317342232	0.615989149
TRBV10-1	1	17.13676	0.317342232	0.615989149
AC010653.1	1	17.113508	0.317342232	0.615989149
MEGF10	1	18.31668	0.317342232	0.615989149
AC090907.2	1	17.97074	0.317342232	0.615989149
CEACAM22P	1	17.011667	0.317342232	0.615989149
AC004765.1	1	17.399197	0.317342232	0.615989149
WFDC6	1	17.566593	0.317342232	0.615989149
TMEM74	1	16.518282	0.317342232	0.615989149
TRPC3	1	16.726105	0.317342232	0.615989149
OPN1SW	1	16.980589	0.317342232	0.615989149
PCDH15	1	16.753279	0.317342232	0.615989149
TAFA5	1	16.559662	0.317342232	0.615989149
AC092916.2	1	17.327562	0.317342232	0.615989149
LINC02316	1	16.791222	0.317342232	0.615989149
ART5	1	16.928926	0.317342232	0.615989149
RPS7P4	1	16.798815	0.317342232	0.615989149
AC092960.1	1	16.602377	0.317342232	0.615989149
AC097359.1	1	16.825811	0.317342232	0.615989149
SPRR2A	1	17.838968	0.317342232	0.615989149
KCNC1	1	17.346466	0.317342232	0.615989149
AC099791.3	1	16.833336	0.317342232	0.615989149
FP325331.1	1	16.91729	0.317342232	0.615989149
DGKB	1	16.636702	0.317342232	0.615989149
CLDN5	1	16.89203	0.317342232	0.615989149
IGHV3-35	1	16.627773	0.317342232	0.615989149
IGHV1-14	1	18.58777	0.317342232	0.615989149
ISCA1P4	1	17.691868	0.317342232	0.615989149
FO393419.3	1	16.632935	0.317342232	0.615989149
AHRR	1	16.631525	0.317342232	0.615989149
KRTAP3-3	1	17.744982	0.317342232	0.615989149
AC018463.1	1	16.636702	0.317342232	0.615989149
AC012435.1	1	17.567617	0.317342232	0.615989149
AC023480.1	1	16.661816	0.317342232	0.615989149
AC060234.2	1	16.661816	0.317342232	0.615989149
AC107398.4	1	17.758904	0.317342232	0.615989149
AL133406.2	1	16.516129	0.317342232	0.615989149
AL359504.1	1	16.859539	0.317342232	0.615989149
AC092017.2	1	16.610325	0.317342232	0.615989149
ART4	1	17.688128	0.317342232	0.615989149
ELFN1-AS1	1	17.647308	0.317342232	0.615989149
AP000229.1	1	16.542099	0.317342232	0.615989149
LINC00624	1	16.495415	0.317342232	0.615989149
AC005625.1	1	16.737516	0.317342232	0.615989149
CHSY3	1	16.620184	0.317342232	0.615989149
IGSF23	1	16.497324	0.317342232	0.615989149
AQP6	1	17.569666	0.317342232	0.615989149
PSMD10P1	1	17.546839	0.317342232	0.615989149
PCAT18	1	16.537935	0.317342232	0.615989149
ASIC4	1	16.657976	0.317342232	0.615989149
AC008770.4	1	16.56211	0.317342232	0.615989149
NHLH2	1	16.661335	0.317342232	0.615989149
AC016597.1	1	16.836359	0.317342232	0.615989149
AC078883.2	1	16.776173	0.317342232	0.615989149
CYS1	1	16.562668	0.317342232	0.615989149
SP9	1	16.76026	0.317342232	0.615989149
TRAV35	1	16.661335	0.317342232	0.615989149
AC007036.3	1	17.330038	0.317342232	0.615989149
AL031005.1	1	17.615639	0.317342232	0.615989149
CDH8	1	16.794546	0.317342232	0.615989149
NDUFS5P1	1	16.528019	0.317342232	0.615989149
AL672310.2	1	16.62485	0.317342232	0.615989149
AC105339.3	1	17.837463	0.317342232	0.615989149
GFPT2	1	16.746078	0.317342232	0.615989149
RN7SKP80	1	17.625729	0.317342232	0.615989149
AC103724.4	1	16.58356	0.317342232	0.615989149
SORCS1	1	16.89462	0.317342232	0.615989149
FLT1P1	1	16.596304	0.317342232	0.615989149
GPR179	1	17.658129	0.317342232	0.615989149
AP004289.1	1	17.601147	0.317342232	0.615989149
PCNPP3	1	17.408451	0.317342232	0.615989149
AL139161.1	1	16.808199	0.317342232	0.615989149
RPL13P2	1	16.780117	0.317342232	0.615989149
CCDC83	1	16.537935	0.317342232	0.615989149
AL161756.3	1	17.332312	0.317342232	0.615989149
RPL18P10	1	17.468206	0.317342232	0.615989149
AC012184.1	1	16.554113	0.317342232	0.615989149
RNU6ATAC26P	1	17.327356	0.317342232	0.615989149
TAL1	1	16.70693	0.317342232	0.615989149
CHST4	1	16.794546	0.317342232	0.615989149
TTLL10-AS1	1	16.542099	0.317342232	0.615989149
AL627308.3	1	16.661816	0.317342232	0.615989149
AL136301.1	1	16.767672	0.317342232	0.615989149
LINC01972	1	17.717262	0.317342232	0.615989149
RNY4	1	16.660854	0.317342232	0.615989149
C22orf24	1	16.806047	0.317342232	0.615989149
RNU6-652P	1	17.600355	0.317342232	0.615989149
ZCCHC18	1	16.478989	0.317342232	0.615989149
MKX	1	16.541441	0.317342232	0.615989149
APLP1	1	16.829363	0.317342232	0.615989149
AL008635.1	1	16.60894	0.317342232	0.615989149
THEM5	1	17.392197	0.317342232	0.615989149
BET1P1	1	16.596304	0.317342232	0.615989149
ALG9-IT1	1	16.750961	0.317342232	0.615989149
AP003900.1	1	17.83947	0.317342232	0.615989149
MYH15	1	16.709919	0.317342232	0.615989149
RPL10P2	1	16.876179	0.317342232	0.615989149
AC242022.2	1	16.693071	0.317342232	0.615989149
OR8D4	1	16.51785	0.317342232	0.615989149
AL158064.1	1	16.780117	0.317342232	0.615989149
GABRE	1	17.688128	0.317342232	0.615989149
CLCA1	1	17.503553	0.317342232	0.615989149
HMGB2P1	1	16.611828	0.317342232	0.615989149
AC093591.2	1	16.528019	0.317342232	0.615989149
AC099340.1	1	16.85828	0.317342232	0.615989149
AC026368.1	1	16.862766	0.317342232	0.615989149
AC011317.1	1	17.450148	0.317342232	0.615989149
BFSP2	1	16.536623	0.317342232	0.615989149
HMGA1P6	1	16.862766	0.317342232	0.615989149
AC098934.2	1	16.87831	0.317342232	0.615989149
RF00017-ENSG00000275070.1	1	16.521196	0.317342232	0.615989149
LINC02456	1	16.588099	0.317342232	0.615989149
ERICH4	1	17.687841	0.317342232	0.615989149
AL133330.2	1	17.450377	0.317342232	0.615989149
Z99127.1	1	18.0409	0.317342232	0.615989149
RIMKLBP1	1	17.093735	0.317342232	0.615989149
AC090826.3	1	17.197308	0.317342232	0.615989149
AP001020.2	1	16.925232	0.317342232	0.615989149
PES1P2	1	16.967854	0.317342232	0.615989149
AC073167.1	1	16.964043	0.317342232	0.615989149
IGHV3-41	1	17.13466	0.317342232	0.615989149
KRT1	1	17.047447	0.317342232	0.615989149
AL158211.1	1	16.977201	0.317342232	0.615989149
AP002884.3	1	17.074442	0.317342232	0.615989149
AP001046.1	1	17.290861	0.317342232	0.615989149
AC131025.3	1	17.096611	0.317342232	0.615989149
AC004039.1	1	16.987083	0.317342232	0.615989149
AC103810.1	1	17.029186	0.317342232	0.615989149
ALAS2	1	17.047447	0.317342232	0.615989149
LCN10	1	16.925526	0.317342232	0.615989149
ROS1	1	17.13047	0.317342232	0.615989149
RASA3-IT1	1	17.093735	0.317342232	0.615989149
VHLL	1	17.2378	0.317342232	0.615989149
RARRES2P1	1	17.076275	0.317342232	0.615989149
AC011322.1	1	17.024704	0.317342232	0.615989149
AC093277.1	1	16.652475	0.317342232	0.615989149
RPL35AP33	1	16.970146	0.317342232	0.615989149
FAM107A	1	16.910854	0.317342232	0.615989149
AC062028.1	1	17.074442	0.317342232	0.615989149
LINC02163	1	17.127684	0.317342232	0.615989149
FRMD5	1	17.052996	0.317342232	0.615989149
RPS7P12	1	17.132214	0.317342232	0.615989149
AC091132.2	1	17.2378	0.317342232	0.615989149
AC004584.2	1	17.139566	0.317342232	0.615989149
SLC32A1	1	17.197308	0.317342232	0.615989149
AC063960.2	1	16.800552	0.317342232	0.615989149
AL512383.1	1	16.956758	0.317342232	0.615989149
ZFHX4	1	17.275003	0.317342232	0.615989149
RN7SL455P	1	17.005987	0.317342232	0.615989149
AC016831.4	1	17.06714	0.317342232	0.615989149
ZNF732	1	17.197308	0.317342232	0.615989149
AC084824.3	1	17.165665	0.317342232	0.615989149
AC106038.1	1	17.017532	0.317342232	0.615989149
KRT18P22	1	17.279936	0.317342232	0.615989149
PDLIM1P1	1	17.235325	0.317342232	0.615989149
AC092112.1	1	16.933819	0.317342232	0.615989149
KCTD4	1	17.132214	0.317342232	0.615989149
AL096817.1	1	17.132214	0.317342232	0.615989149
AC090164.5	0.9999331	1.2248232	0.31736327	0.615999047
TRPT1	0.9989931	0.10440994	0.317812264	0.616808587
MTCO1P11	0.9986218	0.25214022	0.317993699	0.617098739
RN7SL134P	0.99829245	2.0326753	0.318163204	0.617369309
AL731568.1	0.99826676	0.39461538	0.318165073	0.617369309
TARM1	0.99799836	0.68795186	0.318298129	0.617596485
WASIR2	0.99789184	2.2460415	0.318359225	0.617653014
RNU1-124P	0.9977941	1.2014234	0.318400381	0.617690573
LRRC47	0.99775887	0.1069466	0.318410548	0.617690573
TASOR2	0.9976582	0.090562865	0.318459702	0.617754919
GLB1L	0.9974804	0.19032384	0.318545505	0.61785934
TPMTP1	0.996848	0.48833126	0.318853976	0.61827886
AGO2	0.9968374	0.07622736	0.318857777	0.61827886
CNR2	0.99573094	1.9882714	0.319406046	0.619248773
AL158211.5	0.99537724	0.56773704	0.319569486	0.619534565
CATIP-AS1	0.99531907	0.18015534	0.319595946	0.619554784
MTCYBP23	0.9946557	0.54114723	0.319920316	0.620028096
TONSL	0.99425226	0.38399452	0.320116939	0.620372399
SNHG20	0.9934761	0.21664357	0.320493848	0.621015076
SLC12A5-AS1	0.9934543	1.9817278	0.320513653	0.621022317
CAVIN4	0.99285	1.2916077	0.320805917	0.621440057
AC022784.5	0.9928475	2.0139735	0.320809646	0.621440057
PHACTR3	0.99250424	1.991869	0.320976756	0.621732603
AL163636.2	0.99174535	1.2340513	0.321343111	0.622317478
RN7SL505P	0.9916558	0.5595897	0.321380813	0.622328125
AL365226.2	0.99087334	1.5180202	0.321771018	0.623021296
AC097504.2	0.9903352	1.9753213	0.322035214	0.623458783
AC118344.1	0.9901069	1.1698323	0.322144558	0.62358835
AC254562.3	0.98966104	1.5878474	0.322359017	0.623940989
AC087164.1	0.9896052	0.3278443	0.322383128	0.623956407
FZD7	0.9894034	0.52730143	0.322482906	0.624087017
TMCO1-AS1	0.9888411	0.50284415	0.322756785	0.624491964
AL022067.1	0.9887851	0.5115153	0.322784658	0.624514629
AC008906.2	0.9884834	0.76113194	0.322932583	0.624769556
METTL14-DT	0.98801523	2.2197137	0.323172245	0.625050046
PGGHG	0.9874693	0.13717833	0.323427559	0.625445399
KDM4B	0.986931	0.12781832	0.323690857	0.625860619
AC063977.2	0.98630035	2.1944547	0.32401258	0.626419999
SLC9A7	0.98566425	0.1828533	0.324312637	0.626828249
CLDN4	0.9854313	0.40211028	0.324427812	0.627003225
RSPH10B2	0.9851427	1.3239787	0.324575826	0.627257918
AC135050.5	0.98504794	0.53791827	0.324616527	0.627305207
PKMYT1	0.9848431	0.495716	0.32471814	0.627438825
IFI6	0.9848385	0.021290416	0.324717432	0.627438825
OR2L2	0.9840956	0.7159244	0.325085889	0.627961042
AC008393.1	0.98216546	0.51526046	0.326034818	0.629542349
DGUOK-AS1	0.9817276	0.41294247	0.32624947	0.629862419
LINC01907	0.9816769	1.9429137	0.326283523	0.629896696
C2orf27A-ENSG00000287151.1	0.9813735	0.16556743	0.326422867	0.63008287
AC104986.2	0.9808765	0.2147887	0.326668704	0.63041987
VPS72	0.98055005	0.087238185	0.326828814	0.630697365
NECTIN2	0.9804818	0.03751337	0.326862398	0.630730682
IGBP1P1	0.98036164	1.228881	0.326925842	0.630821611
CYP2E1	0.9789949	1.997914	0.327607485	0.631979121
MPPE1	0.9786493	0.09981676	0.32776763	0.632256495
AC022034.1	0.9777415	1.4627376	0.328224694	0.632980201
SGSM1	0.977325	0.7857533	0.328425615	0.633241288
RF00019-ENSG00000207370.1	0.9771417	2.040188	0.328524405	0.633392857
TRBV25-1	0.9771073	1.4361467	0.328537237	0.633392857
AC068338.2	0.97706366	0.3644467	0.328553391	0.633392857
9-Sep	0.97700834	0.04881824	0.328578902	0.633410443
AC016588.1	0.9769879	1.9294733	0.328599396	0.633418356
GOLGA2P8	0.97590566	1.9793298	0.329135988	0.634294531
NONO	0.9756995	0.048742555	0.329227416	0.634375831
CD46P1	0.97561437	1.4091407	0.329277232	0.634440188
PREX1	0.9754071	0.05695769	0.329372486	0.634592085
SLC35F3	0.97523403	1.9246145	0.329468348	0.634713497
FUNDC2P4	0.9745152	0.7451483	0.329816806	0.635289795
LINC02664	0.97434014	1.887273	0.329914768	0.635415154
DKC1	0.9742302	0.10105636	0.329956436	0.635463738
DCXR-DT	0.9739851	1.5360516	0.330082154	0.635673794
ATG16L2	0.97388977	0.08500444	0.330125538	0.63569438
SERBP1	0.9737806	0.037313532	0.330179251	0.635766136
ZNF503-AS2	0.9733731	0.2697372	0.33038304	0.636126842
AC116535.1	0.9731478	1.0591618	0.330500113	0.63628886
AC245052.7	0.9724559	1.0227461	0.33084334	0.636886201
PHC1P1	0.97217953	0.6224673	0.330977404	0.637080815
RF00003-ENSG00000278099.1	0.97141635	1.5454817	0.331359355	0.637720731
SLC39A7	0.97121423	0.081914864	0.331455653	0.637874299
MIAT	0.97117066	0.2331382	0.331479235	0.637887919
MAD1L1	0.9707827	0.08532323	0.331670444	0.638209028
AC008873.1	0.9707735	1.2221392	0.331679126	0.638209028
AC027607.1	0.9705477	2.0370884	0.331798808	0.638375753
INAFM2	0.97042084	0.10184721	0.331851002	0.638444391
HIST2H2AA3	0.9701752	1.9537697	0.331983571	0.638635859
AL031600.2	0.9701713	0.8974056	0.331977484	0.638635859
SYNM	0.9698205	0.53624374	0.332152179	0.638899597
XPO5	0.9695387	0.13448714	0.332290547	0.639130952
BX640514.2	0.96932906	0.3398547	0.332396962	0.639303817
AL078459.1	0.9679241	0.25443718	0.33309779	0.64037992
AC020550.1	0.96792036	1.2327743	0.333105589	0.64037992
LIMD1	0.9678503	0.08649575	0.333133289	0.640384091
SLC39A9	0.9674136	0.09961429	0.333351501	0.640757057
PODXL	0.96722656	0.40290225	0.333446089	0.640875124
AC026304.1	0.96710306	0.30811384	0.333507632	0.640961535
RF00017-ENSG00000278794.1	0.9663117	0.71825236	0.333906295	0.641631999
AC008443.5	0.9662629	0.3933056	0.333927954	0.641641717
ZNRD1	0.9657579	0.06538849	0.334178988	0.642092156
AC016065.1	0.9653172	0.19348806	0.334400474	0.642421907
MOXD1	0.9650246	1.2692102	0.334551396	0.6426799
WNT4	0.9646904	1.5302767	0.334717993	0.642936024
CLIP2	0.964586	0.09868306	0.334766604	0.642965486
RHOA-IT1	0.9643376	0.7592573	0.334895012	0.643146511
Z82215.1	0.9643069	1.4622941	0.334914552	0.643146511
AC004908.2	0.9629286	0.5357307	0.335598689	0.644243468
THA1P	0.9624153	1.3897679	0.335862344	0.644717579
HIST1H2BE	0.9621426	0.32267734	0.335992204	0.644934824
TOMM20	0.9618856	0.04527067	0.336120745	0.645117479
BAHCC1	0.96184033	0.23549514	0.336144221	0.645130499
AL512303.1	0.96165144	0.988359	0.336244461	0.645290838
C19orf73	0.96157277	0.43431175	0.336278628	0.645324365
FPGT-TNNI3K	0.96129096	1.8963196	0.336429567	0.645507457
ZMYM5	0.961275	0.100340985	0.33642792	0.645507457
AL139424.3	0.96127063	1.9979017	0.336440845	0.645507457
MORC2	0.9607739	0.17834395	0.336680668	0.645903462
AC008378.1	0.9606351	1.8850403	0.336759195	0.646022044
PRDX5	0.9604664	0.03765329	0.336834115	0.646101407
TRAV8-2	0.9601823	1.0363069	0.336980715	0.646318677
BNIP2	0.9599828	0.040810686	0.337077419	0.646472071
AC009120.1	0.9599352	0.67511785	0.337106234	0.646495254
AC068473.5	0.95966834	0.29307207	0.33723642	0.646680744
IGHV1-18	0.9594895	0.78124297	0.337330254	0.646824808
AC005523.1	0.9589662	1.2319558	0.337596979	0.647179487
SVIL-AS1	0.9589079	0.11700932	0.337619272	0.647190122
ZNF827	0.957906	0.74703664	0.338127935	0.648068761
ATP1B3-AS1	0.95661914	1.9333352	0.338783527	0.649025278
PAPOLG	0.95658064	0.08850015	0.3387929	0.649025278
PDAP1	0.9565751	0.052332994	0.338795423	0.649025278
SPATA6L	0.9559657	0.95104146	0.339106844	0.649558428
HMBS	0.9557386	0.16520363	0.339218062	0.649707066
NATD1	0.95525837	0.2756074	0.339461566	0.650109017
PTGES2	0.9550687	0.084632345	0.339556394	0.650226183
AC016737.2	0.95467883	1.5013529	0.339757661	0.650579362
AL118516.1	0.95399594	0.08919239	0.340099853	0.651170078
ZNF565	0.95356166	0.28892756	0.340319945	0.651526924
AC010627.1	0.9522114	0.57207286	0.341006107	0.652614263
FRS3	0.9520488	0.29545924	0.341087031	0.652722063
NPR2	0.9518044	2.081418	0.34122149	0.652859028
EXOC2	0.9517547	0.101088464	0.341235355	0.652859028
AC018926.2	0.9509274	0.45052907	0.341657425	0.653504792
FRY-AS1	0.95080465	0.7480893	0.341720495	0.65356074
C2orf70	0.9504909	1.0632584	0.3418801	0.653833638
NCKAP1L	0.95044494	0.045350887	0.341899763	0.653838889
POU5F1P4	0.9488275	0.79178905	0.342726095	0.655072744
TEP1	0.9488091	0.08081302	0.342731402	0.655072744
SC5D	0.9486032	0.12806253	0.342836511	0.655208836
CD99L2	0.94842714	0.113400966	0.342925997	0.655329373
NGEF	0.9468313	1.8853991	0.343748104	0.656723162
NSMCE1-DT	0.9467174	0.40122268	0.34379798	0.656723162
AC063952.1	0.9461929	1.1374912	0.34406961	0.657175506
AP001977.1	0.9456614	1.9939817	0.344345748	0.657572944
AC125604.1	0.94517535	0.69882274	0.344587121	0.65790385
AC078899.4	0.94502825	1.8397365	0.344667266	0.657996416
PLAA	0.94475126	0.0614251	0.344799409	0.658179106
AC109587.1	0.9445605	0.747022	0.344896776	0.65829994
ELOCP31	0.9442776	1.8301193	0.345050486	0.658528281
AC005911.1	0.943375	2.2028456	0.345515145	0.659187227
SLC39A11	0.9433103	0.06613403	0.345535548	0.659193612
MPIG6B	0.94307876	1.5161072	0.345663565	0.659405287
PSME4	0.9427786	0.07388852	0.345807751	0.659647784
Z99774.1	0.94244707	1.8908013	0.345987162	0.659913451
MT1HL1	0.9424107	0.617678	0.345998245	0.659913451
ZNF778	0.94216585	0.20903285	0.346122414	0.660038574
AC024581.1	0.9421319	1.9656874	0.346149237	0.660038574
HTD2	0.9421126	0.20885804	0.346148883	0.660038574
AC116348.2	0.9411817	1.8582062	0.346634709	0.660833861
RPS2P36	0.94055104	0.49728402	0.346949614	0.661339914
ADSS	0.94027144	0.054087386	0.347091825	0.661533861
TRAV27	0.9402676	1.9869009	0.347104587	0.661533861
EP300-AS1	0.9401538	1.5337709	0.347161604	0.661609902
CCNT1	0.9399228	0.09190872	0.347270812	0.661696349
AL772307.1	0.9397326	1.5528159	0.347373199	0.661820828
AC004974.1	0.93972147	0.31384638	0.347375024	0.661820828
ARHGAP26-IT1	0.9396258	0.48552036	0.347424833	0.661850472
AC079305.1	0.93922	0.33216283	0.347631714	0.662112141
MYRF	0.93921626	1.4911803	0.347642004	0.662112141
ATAD3A	0.93918836	0.15557274	0.347647848	0.662112141
CA3	0.9391212	2.1206741	0.347693905	0.662167228
RAB6C	0.93908536	1.9847484	0.347711166	0.662167473
GTPBP4	0.93840766	0.072789654	0.348048156	0.662726484
NT5DC4	0.93692136	0.79508215	0.348819068	0.664015571
AL122035.2	0.9359179	1.8177415	0.349337867	0.664675785
DHCR24	0.93576723	0.1855565	0.349407399	0.664742632
PPIAP2	0.9350625	0.48152363	0.349770674	0.665302761
AL353194.1	0.9347748	0.5398063	0.349919317	0.66555274
RN7SL105P	0.934478	0.55712813	0.350071864	0.665810121
SCARF2	0.9340491	0.7059366	0.350294874	0.666103153
EIF4A3	0.93329674	0.046702795	0.350680224	0.666704707
INTS6L	0.9331368	0.1338542	0.350762977	0.666829232
AC011462.5	0.9330867	0.23548427	0.350789608	0.666847059
RPS12P23	0.93280053	0.7633212	0.350941239	0.667069687
AC025048.7	0.9327613	0.99195313	0.350961711	0.667075793
AC090198.1	0.93264854	0.7826806	0.351017254	0.667148554
AC005740.5	0.9326081	1.3237281	0.351042196	0.667163151
AC004980.3	0.9320371	1.88232	0.351340468	0.667631533
NOP2	0.93135065	0.17807549	0.351685857	0.668156451
RBM12	0.9309643	0.08005392	0.351885476	0.668469981
ZNF271P	0.93058336	0.06828329	0.352082509	0.668811406
MLST8	0.9304407	0.094325915	0.352156097	0.668918316
ZCCHC12	0.9302656	1.3949786	0.352254007	0.669038534
SMARCA4	0.9301502	0.07198864	0.352306718	0.669105767
AC073517.1	0.9296735	1.9339477	0.352563785	0.669560671
EAF1-AS1	0.9289375	0.44826046	0.352934977	0.670134312
DDO	0.92876405	0.13898006	0.353024616	0.67023866
ARHGEF26-AS1	0.92840356	1.8128036	0.353220531	0.670544737
AC089999.2	0.9282744	0.95336545	0.353282886	0.67063017
SCNN1A	0.9276624	0.5123166	0.353598505	0.671097458
LONP1	0.92713815	0.07764416	0.353868154	0.671458542
ACTBP1	0.92713094	1.2122158	0.353875625	0.671458542
KANK3	0.9270891	1.7997102	0.353902388	0.671476357
AL590648.3	0.926745	0.2577621	0.354072734	0.67173361
TNFRSF10A	0.9265539	0.087086186	0.354171493	0.671867799
AC106791.3	0.92640483	1.7868781	0.354257567	0.671985311
ZNF710	0.9255828	0.091828294	0.354676455	0.672647839
HEATR1	0.9255481	0.120685816	0.354694479	0.672649014
EFCAB7	0.9252476	0.4361873	0.354853061	0.672890548
VPS37A	0.9252351	0.06358393	0.354856662	0.672890548
AL139339.1	0.9249079	1.2657727	0.355035097	0.673096805
AC245128.1	0.92399955	0.51543355	0.355501714	0.673849228
AP005131.7	0.92350596	0.90503806	0.355760699	0.67417481
TNNC2	0.92289484	1.1813291	0.356079118	0.674579768
LSM14A	0.9218266	0.05185032	0.356632186	0.6753627
PDYN-AS1	0.92002994	0.69250375	0.357573052	0.676912269
AL078621.3	0.91990006	0.59536636	0.357641529	0.67700874
LIN7B	0.9196116	0.17539327	0.357789212	0.677188798
FAM111A	0.919228	0.053543076	0.35798947	0.677501471
FP326651.1	0.9184869	1.7572132	0.358385477	0.678217711
AC008121.3	0.9182902	1.8011104	0.358488964	0.678347122
FAM53A	0.9182317	0.5478262	0.358512606	0.678358646
LYPLA1	0.9173522	0.054547936	0.35897104	0.679126326
AL451065.1	0.91731656	0.5044763	0.358990867	0.679130593
AC006017.1	0.9171751	1.9124343	0.359074099	0.679238053
AC092803.4	0.91714334	0.9133384	0.35908282	0.679238053
TEAD4	0.9169303	1.7527473	0.359200551	0.67939425
HDAC1	0.9158279	0.0804003	0.359770219	0.680271975
AC016745.2	0.91560704	0.28803268	0.359886935	0.680426091
BX664718.2	0.91513383	2.0111053	0.360145424	0.680814894
IGHV6-1	0.9149426	1.3157502	0.360241302	0.680896229
RPL7P24	0.9145045	0.834365	0.360467452	0.681257044
RBPMS	0.9144055	0.91406983	0.360522169	0.681293826
C17orf100	0.9138115	0.644348	0.360832276	0.681779841
AL031710.2	0.9137048	0.78069323	0.360889377	0.681844552
SFRP4	0.91345906	1.7429904	0.361022374	0.681929164
AC006483.2	0.9133209	0.6740063	0.36108825	0.681996764
MCHR2	0.91322815	1.7477555	0.361143858	0.68206846
SOCS2-AS1	0.9130046	0.9641219	0.361259156	0.682186209
AC090970.2	0.91233087	1.3883957	0.361617573	0.682696248
AL671986.1	0.91227746	1.7439666	0.361643901	0.682712603
AC104596.1	0.91196346	0.43915358	0.361802507	0.68297866
MFSD5	0.9118798	0.0626482	0.361845065	0.683025638
TRDC	0.91157925	0.658626	0.362004901	0.683260606
THRAP3	0.9114598	0.041895624	0.362066035	0.683309253
NOS2P3	0.91105324	1.8005887	0.36228922	0.683697073
ZBTB26	0.91098726	0.25709018	0.362315524	0.683713329
SSTR3	0.91080755	0.67055625	0.362411272	0.683860622
AC015799.1	0.91065013	0.25089744	0.362493676	0.68394933
VCPKMT	0.9105818	0.124498226	0.362528933	0.683955914
ASMT	0.91005313	1.3133757	0.362813871	0.684282944
CRIM1-DT	0.90990305	1.7599354	0.362895043	0.684372525
ST20-MTHFS	0.90815985	0.1675871	0.36380761	0.685792338
MTND3P12	0.9079991	1.4391387	0.363895013	0.685923641
BBS7	0.90780556	0.100238055	0.363993906	0.68607659
AC073352.1	0.9064061	1.6073333	0.364740166	0.687282077
DND1P1	0.9063493	0.7924221	0.364768948	0.687302802
AC007728.3	0.9061598	0.7494853	0.364867576	0.687422657
AC026310.3	0.90558827	0.35242668	0.36516759	0.68791978
Z83847.1	0.90498936	0.8851893	0.365486114	0.688385614
AC100827.4	0.90454894	1.127248	0.365720343	0.688752169
IPCEF1	0.9036286	0.21864717	0.366205346	0.689505062
RPL17P33	0.90322423	1.2857558	0.366425825	0.689852974
B3GALNT1	0.90314186	0.25942394	0.366463637	0.689872182
AC122688.4	0.9031392	1.3256042	0.366471727	0.689872182
DDX31	0.90282214	0.19382049	0.366634178	0.690077158
RPSAP13	0.90268815	1.3113955	0.366710358	0.690153322
AP005899.1	0.902494	1.4688234	0.366816366	0.690319216
TMEM38A	0.901899	0.49350885	0.367125531	0.690785351
AC092164.1	0.9014613	0.28180403	0.367356551	0.691066602
AC006001.1	0.901382	1.8331313	0.367407387	0.691128595
IL12RB1	0.9013266	0.08121902	0.367427675	0.691133119
AL606491.1	0.9007453	1.1306788	0.367741751	0.691488321
FOXB1	0.9000996	1.7404588	0.368088314	0.691975418
SAG	0.90008116	1.3612564	0.36809732	0.691975418
AC010894.2	0.90004957	0.2705206	0.36810822	0.691975418
AC019163.1	0.89921033	0.25482315	0.368553974	0.692712277
NFIX	0.89891106	0.13629624	0.368712978	0.692977431
MARVELD2	0.8988381	0.84642285	0.368756584	0.693025685
ATG9B	0.89867276	0.7339276	0.368843741	0.693122076
AC073072.1	0.8979809	1.1324533	0.369210845	0.693677018
RPL36P2	0.89776117	1.2700561	0.369331644	0.693836519
SLC22A18AS	0.8975356	0.093962796	0.369446445	0.693984722
AC012100.3	0.8966985	0.59553766	0.369895041	0.694690066
NPIPB6	0.8963439	1.0726205	0.370086836	0.694951226
LINC00612	0.89590293	0.76651263	0.370320339	0.695322133
AC107214.1	0.89529294	0.39501637	0.370644829	0.695762397
AL157392.3	0.8948389	0.3116589	0.370886764	0.696068752
CCT6A	0.89464015	0.04048783	0.37099204	0.696211282
AL844892.2	0.89444274	1.7957033	0.371106701	0.696392644
FER1L4	0.8944025	1.0784304	0.371124724	0.696392653
AL590434.1	0.8938437	1.6018502	0.371428608	0.696895203
ALS2CL	0.89276665	0.48606443	0.371997619	0.697691851
DBNDD1	0.89261955	1.7414068	0.372081908	0.697816075
NCBP2	0.8920551	0.06290177	0.372376154	0.698334027
SNORD13E	0.8918804	1.319383	0.37247618	0.698487718
ZEB1	0.89167094	0.30262452	0.37258373	0.698655504
PPBP	0.890808	0.69068974	0.373048035	0.699356494
ZNF8	0.8906235	0.3100479	0.373144503	0.699503414
VCAM1	0.89038557	0.44867823	0.373273016	0.699642522
SHTN1	0.89024997	0.04831594	0.37334432	0.699742235
WWC3	0.8895848	0.112057924	0.373701856	0.700310465
COL15A1	0.888854	0.5971592	0.374096726	0.700914502
BMP2	0.88829386	0.60830617	0.374399711	0.701393826
USP24	0.8881107	0.084336765	0.374494074	0.701500761
TSPYL1	0.8880988	0.07928	0.374500381	0.701500761
AC137630.2	0.8877094	1.7148753	0.374717678	0.701839764
RNU1-120P	0.8870923	1.7184824	0.375049853	0.702427882
AC110792.3	0.8864173	0.84884024	0.375408987	0.703032364
TGS1	0.88628304	0.06192518	0.375477598	0.703126783
AP002498.1	0.88586044	1.7019268	0.375713124	0.703533747
SORL1	0.8845508	0.071474664	0.376411821	0.704568989
TSC1	0.8839082	0.08295061	0.376758522	0.705115496
LINC01347	0.8831474	0.4782513	0.377171508	0.705717545
FLI1	0.8830984	0.07267497	0.377195799	0.705726233
BTBD9	0.88245374	0.1656764	0.377544393	0.706256738
AC012313.7	0.8824204	1.6612908	0.377569322	0.706256738
CYP2F2P	0.8822786	1.7777946	0.377647421	0.70630269
NOP53	0.8822595	0.04326976	0.377648712	0.70630269
AC068193.1	0.8820804	0.41284314	0.377748613	0.706455345
AL139288.2	0.8817441	1.6589903	0.377935015	0.706735551
ZNF366	0.8812291	0.22149026	0.378206601	0.707126991
LINC02274	0.8811738	0.92228574	0.378240607	0.707135937
TMPRSS3	0.8810757	1.2539827	0.378294546	0.707168363
ZNF280C	0.88106894	0.2901225	0.378294352	0.707168363
MAP2	0.8804159	1.0346396	0.378650927	0.70762921
OR51R1P	0.8803842	1.661299	0.378671015	0.707632533
AC012513.3	0.8801695	1.6578282	0.378787249	0.707781298
AC007333.2	0.88007885	1.6909984	0.378836785	0.70781644
HSD17B7P2	0.87997496	0.19236313	0.378886396	0.707829675
PGAM5	0.8796519	0.16253915	0.379060846	0.708101896
MPP3	0.87941897	0.3975983	0.37918874	0.708291798
HOMER2	0.879347	0.29669538	0.379227137	0.708329287
ME2P1	0.87896836	1.6792918	0.379438469	0.708655523
NANOGP5	0.8778507	1.7141796	0.380045205	0.709651519
CDH24	0.8773824	0.6091485	0.380293332	0.710080535
TSPOAP1	0.87731993	0.15491085	0.38032584	0.710106926
AC009542.1	0.87705916	0.7827281	0.380472287	0.710346042
ZNF341-AS1	0.87654793	1.0478911	0.380749586	0.71079509
DICER1-AS1	0.8753514	0.40919298	0.381397132	0.711808902
EIF1P6	0.8753503	1.6663191	0.381403156	0.711808902
AL355488.1	0.87534815	0.35158527	0.381398491	0.711808902
ALYREF	0.874911	0.069798835	0.381635026	0.712172861
PRKCZ	0.8748522	0.31114405	0.381667296	0.712198693
DCHS1	0.87476265	0.3707125	0.381717027	0.712257104
LIG4	0.87438697	0.10193523	0.381920368	0.71256772
AC254562.1	0.8735434	0.88713473	0.382384392	0.713192471
AL031595.3	0.87318164	0.18612835	0.382577413	0.713483615
STXBP5-AS1	0.8730504	0.23810218	0.382649343	0.713583327
XPNPEP2	0.87234336	0.91886216	0.383036815	0.714202522
AL512625.1	0.8722063	0.425923	0.38311039	0.714295756
DIRAS1	0.8719243	0.36496818	0.383263933	0.714522586
ARHGAP32	0.87144715	0.2880945	0.383524159	0.714938756
AC016772.1	0.8698562	1.2631508	0.384397416	0.7164284
AL390318.1	0.8696029	0.46243933	0.384531501	0.716574637
AL035691.1	0.8689488	1.1785897	0.38489482	0.716999056
UNC79	0.8687934	1.6251034	0.384979338	0.717063443
AC093849.4	0.8681672	0.8677576	0.385319751	0.717628328
DIP2C	0.86771035	0.5947787	0.385567177	0.718019939
AC131011.1	0.86680216	0.32166985	0.386064244	0.718713033
AC092139.3	0.8667908	0.16171937	0.38606953	0.718713033
AC087241.2	0.866488	0.64150685	0.386238176	0.718992355
ASMTL	0.8661961	0.114307724	0.386395329	0.719250257
1-Dec	0.86601776	0.93427294	0.386495678	0.719402402
PIK3R3	0.8652922	0.26055676	0.386891649	0.720000738
FAM136BP	0.8652219	1.0460196	0.386934013	0.720044908
AC008622.2	0.8649756	0.828509	0.387066227	0.720221588
EXOC8	0.86437374	0.09150708	0.387394854	0.720694283
SHISA2	0.8636702	1.6243681	0.387788268	0.721322013
TTYH1	0.8632446	1.7435021	0.388023621	0.721690324
AC136297.1	0.8631733	0.57817376	0.388054911	0.721713789
FAM160B2	0.86238235	0.1070945	0.388489566	0.72230423
ZNF443	0.86236364	0.7138641	0.388503204	0.72230423
AL121894.2	0.8622821	1.6514298	0.388551819	0.722359866
AC023282.1	0.86219877	1.0164754	0.388594858	0.722405131
VPS35P1	0.8621221	1.0754254	0.388634673	0.722426687
AC073934.1	0.8619102	0.629135	0.388752988	0.722560076
PGAM1P8	0.8617353	0.85017806	0.388847486	0.722700962
AL355075.4	0.8616262	0.44550464	0.388906078	0.722775102
AC010271.1	0.86154264	1.6172361	0.388958298	0.722830724
LINC01806	0.861272	0.65756935	0.389101642	0.72299441
SERPINB4	0.86126536	1.6142483	0.389110888	0.72299441
H2AFY	0.8611005	0.026387934	0.389194789	0.723096447
AC009041.2	0.86107713	1.0791956	0.389209951	0.723096447
AC005515.2	0.86097324	0.92023104	0.389267061	0.723167787
NPIPB7	0.8608159	1.3238504	0.389358775	0.723303403
STIMATE	0.8601239	0.10857879	0.389733237	0.723859862
AL451074.4	0.85955834	1.6047499	0.390051399	0.724316944
AC008764.4	0.85953635	1.0760262	0.390059501	0.724316944
AP005131.6	0.8591602	0.70484364	0.390268811	0.724522968
AC011933.4	0.85913974	0.8252312	0.390277722	0.724522968
FBXW2	0.85885555	0.07377956	0.390432249	0.724740214
ZNF407	0.8584829	0.11742312	0.390638363	0.725067011
LCA5	0.85847306	0.45501554	0.390645822	0.725067011
AC087289.6	0.8582778	0.8546962	0.390755408	0.725200758
ARFGAP3	0.8579704	0.038302038	0.390920893	0.725447182
AC105935.1	0.8575394	1.5980996	0.391165564	0.725857398
C6orf89	0.85745186	0.058086995	0.391207533	0.72589773
BMF	0.8570812	0.11183136	0.391412344	0.726141011
SFTA2	0.8569806	1.1156001	0.391473864	0.726220282
AL157813.2	0.85683453	1.5967398	0.391555037	0.726336002
MIEF1	0.8564012	0.090970226	0.391788058	0.726698501
PMCH	0.85635	1.5989871	0.391822946	0.726728335
RNA5SP104	0.8561392	1.2184309	0.391938426	0.726907636
AC010320.1	0.85597485	0.80667007	0.39202838	0.72703958
LINC00604	0.8546073	0.6873325	0.392783313	0.728160123
AP003392.3	0.85455835	1.5900565	0.39281431	0.728182659
FITM1	0.8544007	0.56578004	0.392898401	0.728268683
SNORC	0.8542141	0.65007484	0.393000435	0.728390991
ZNF296	0.8542092	0.174923	0.393002078	0.728390991
NBPF11	0.8541005	0.15884346	0.393062421	0.728467897
AL139020.1	0.85369706	1.2706298	0.393291283	0.728822153
LMNTD2	0.8536065	0.8041932	0.393338364	0.728874452
AC079174.2	0.85316676	0.44666147	0.393580542	0.729188889
PRKCG	0.85316265	0.8165038	0.393583518	0.729188889
ENTPD4	0.8530034	0.082224704	0.393669721	0.729278677
AP003419.1	0.85290956	1.5865964	0.393728002	0.729351685
TSPEAR-AS2	0.8526452	1.5933841	0.393874695	0.729588454
TRAV21	0.85176086	1.1601586	0.394367718	0.730361681
LINC01635	0.85108143	1.0015107	0.394740168	0.73088069
AC004771.3	0.8510691	0.8348268	0.394742517	0.73088069
AC087854.2	0.85076445	0.4551366	0.39491302	0.731066557
AC068522.1	0.8506585	0.18002518	0.394971644	0.731080377
SLITRK4	0.84944105	0.21067685	0.395648893	0.732102937
AC232271.1	0.84873384	0.5385902	0.396042559	0.73272613
TMEM138	0.8485006	0.07065666	0.396171489	0.732894499
AC024884.2	0.8484121	1.1804023	0.396225389	0.732952653
LINC01117	0.8477958	1.685586	0.396571464	0.733423798
NPIPB8	0.84738547	1.4677113	0.396801324	0.733778677
AC020661.4	0.8469817	1.0364467	0.3970212	0.734079911
AC006238.1	0.8462796	1.5951643	0.397415379	0.73470329
MTCP1	0.8462045	0.6628218	0.397453497	0.734738614
TUFM	0.84612256	0.042322263	0.397496288	0.734782573
SEMA3A	0.846082	0.9621036	0.397523617	0.734797947
AC009090.2	0.84564936	1.2180648	0.39776556	0.735168618
AL162426.1	0.8456239	1.128942	0.397781214	0.735168618
RPL21P135	0.8452103	0.97242653	0.398011281	0.735558648
FADD	0.8433279	0.07462731	0.399056769	0.737244028
PHKG1	0.84294087	0.34825274	0.399274873	0.73761171
CASR	0.8427534	0.86376953	0.399381344	0.737737876
MAPK6P3	0.8426098	1.1000842	0.399461301	0.737850306
PLAC4	0.84251356	1.0872227	0.399519027	0.737909245
FO704657.1	0.84242076	0.48743692	0.399566561	0.737938931
AL136040.1	0.8416598	0.38082176	0.399991525	0.738617891
EGF	0.84162915	1.1670263	0.40001213	0.738620649
AC009729.1	0.84149843	0.51612395	0.400082575	0.738680899
AC008105.3	0.84146094	0.096716546	0.400102097	0.738680899
SERF1A	0.8407096	0.99913484	0.400528768	0.739307048
AZU1	0.84068483	0.28548416	0.40053689	0.739307048
FRAT2	0.8404147	0.09444434	0.400688088	0.73948501
AL133551.1	0.84041196	0.43870997	0.400690706	0.73948501
RF00017-ENSG00000277900.1	0.84019494	0.5978421	0.400811283	0.739609744
ZFX	0.8400455	0.08325627	0.400895143	0.739721016
FCHO1	0.83998156	0.12523277	0.400931088	0.739752023
AC008750.1	0.8398819	1.5596529	0.400992644	0.73983028
SIGIRR	0.83899856	0.06096509	0.401482098	0.740591905
LINC01011	0.83786833	0.18748379	0.402116776	0.74155718
INPP4A	0.83786136	0.086253464	0.402120505	0.74155718
TAS2R30	0.8367701	0.9573762	0.402738737	0.742555551
MKKS	0.836665	0.06608965	0.402792818	0.742619836
AC090948.4	0.8362315	1.5444025	0.403042458	0.74293833
ERVMER61-1	0.8360811	1.6636573	0.403128666	0.743057488
GJC2	0.8359396	1.1627663	0.403205308	0.743132187
NXF3	0.8347786	0.4271442	0.403855137	0.74408148
CDK11A	0.8347224	0.069135465	0.403885843	0.744102582
AL078645.1	0.8345283	0.6251391	0.403999017	0.744275609
AL355490.2	0.8342459	1.7205096	0.404162412	0.744505651
PPM1D	0.83379847	0.082581416	0.404406674	0.744849102
MTMR10	0.8328269	0.07701319	0.404954345	0.745648568
CRLF1	0.83282167	0.66185725	0.404959906	0.745648568
AL121839.2	0.8328014	1.184833	0.404975784	0.745648568
C11orf68	0.83270127	0.07822772	0.405025252	0.745704124
DCAF4L1	0.8326602	0.45157072	0.405050022	0.745714205
EFR3A	0.83248776	0.033938788	0.405145365	0.745854206
PPP4R3B	0.83208823	0.053328376	0.405370973	0.746127245
AC018628.1	0.8320849	0.18751392	0.405373497	0.746127245
RPS27AP12	0.832055	0.20512283	0.405390205	0.746127245
IGFN1	0.83182746	1.5435746	0.405524086	0.746267041
CD320	0.8314031	0.20197845	0.40575862	0.746556456
KLHL17	0.83117086	0.2723944	0.405889436	0.746726048
SLC6A4	0.8309315	0.9699686	0.406029321	0.746947843
AC024560.1	0.83049226	0.7806181	0.406276315	0.747295512
FKBP1AP4	0.83032376	1.2025242	0.406372438	0.747436747
NUDT11	0.82939476	1.611439	0.406899731	0.748335365
LNCOC1	0.8288534	0.827483	0.407203421	0.74882262
LINC01752	0.82832426	0.85539645	0.407501766	0.749299954
LINC01948	0.8280254	0.34439138	0.407668587	0.749516816
FBXO24	0.82784265	0.86781037	0.407774848	0.749638263
NAF1	0.8277559	0.11115847	0.407820634	0.749638263
AC099791.2	0.8277024	1.6076818	0.407857622	0.749668961
AC140134.1	0.82762766	0.8417577	0.40789586	0.74970359
DOK4	0.8274717	0.9625202	0.407985081	0.749754059
AC020978.7	0.8274559	0.34570658	0.407991372	0.749754059
AC009078.3	0.8274455	1.1737304	0.408000915	0.749754059
AL391839.2	0.8274402	0.46537533	0.408000413	0.749754059
AC011592.1	0.8271172	0.7246158	0.408185157	0.74998565
CNBD2	0.82666755	0.12886138	0.408437874	0.750235986
RPS3AP3	0.8264204	1.5295714	0.408583139	0.750391693
SNORA19	0.82638884	1.5208608	0.408600934	0.750391693
PIP5KL1	0.8261538	1.2756377	0.408735114	0.750532279
ZNF137P	0.82580924	0.75796133	0.408926651	0.750776977
AC090286.2	0.82537305	0.787394	0.409175999	0.751163407
SMPD5	0.82484174	0.475362	0.409476168	0.751535967
AL022098.1	0.82443845	0.8565183	0.409702089	0.751810055
STX8	0.824367	0.060052875	0.409742622	0.75184649
CTNNA1P1	0.82422847	1.0299319	0.409823017	0.751896664
RN7SL378P	0.82411325	0.75459677	0.40989123	0.751976369
GNAZ	0.8236673	1.0350107	0.410141634	0.752337622
LINC00173	0.82365775	0.2967759	0.410146542	0.752337622
HNRNPUL1	0.8235973	0.04076848	0.410179865	0.75236304
RPSAP6	0.82315177	0.92651975	0.410436192	0.752761752
CNN3	0.8227542	0.6014333	0.410661497	0.753139233
AC026401.2	0.8226266	0.9818367	0.410735985	0.753176469
BLZF2P	0.82205963	0.42896363	0.411055912	0.753680874
TOMM22P5	0.82202744	0.44472948	0.41107384	0.753680874
EXPH5	0.82181114	0.42809898	0.4111984	0.753873486
AC145124.1	0.82155794	0.23383021	0.41134066	0.754062759
MEG3	0.82134676	0.9153429	0.411464946	0.75421905
WDR26	0.8212727	0.042060006	0.411502614	0.754252324
GPRIN1	0.820418	0.2969721	0.411990243	0.755038688
B3GLCT	0.8202404	0.18963088	0.412091588	0.755117001
LINC00102	0.81996006	1.2912608	0.412252437	0.755288545
USO1	0.8199443	0.045882065	0.412259293	0.755288545
AURKAP1	0.8186843	0.85781854	0.412981119	0.756424211
SRGAP2-AS1	0.81860334	0.7395746	0.413025874	0.756470335
TMEM202-AS1	0.8184744	0.23811083	0.413098623	0.756567724
FUT10	0.8180695	0.45990494	0.413331542	0.756886703
LINC01145	0.8176467	0.20750701	0.413570763	0.757253004
RPL7P6	0.81725466	1.2671107	0.413796055	0.757629625
SPTA1	0.8170788	0.8695112	0.413898579	0.757751499
EML1	0.8161946	1.4040008	0.414408705	0.758410822
TACC3	0.8161625	0.10160124	0.414418954	0.758410822
IL17C	0.8157123	1.1144581	0.414682797	0.758821808
CATSPER3	0.81565815	0.66669863	0.414709953	0.758835574
ABHD18	0.815338	0.09075757	0.414890596	0.759094236
DHX57	0.81500185	0.13690314	0.415083426	0.759339203
AC083843.3	0.8148173	0.32951322	0.41518966	0.759497594
LDHC	0.81427187	1.491983	0.415506116	0.75998981
AL512306.1	0.81424475	1.258274	0.415517728	0.75998981
COPS5	0.8140722	0.044129536	0.415614889	0.760059613
ADCY10P1	0.81377196	0.4269819	0.415789008	0.760270112
LINC01736	0.81356263	0.6634126	0.415909407	0.760454284
HNRNPA1P35	0.81344557	1.3934155	0.415982336	0.760551648
TFPI2	0.8123513	1.0364188	0.416606586	0.761548879
AC061975.8	0.8119832	1.4909867	0.416818125	0.761827471
AC090061.1	0.8108319	0.51230794	0.417476965	0.762779144
NPIPB9	0.81054246	1.137003	0.417643746	0.76301173
NAP1L4P1	0.81050044	0.2872654	0.417664961	0.763014421
TRBV11-1	0.81011575	1.4831583	0.417890366	0.763340233
AC106886.3	0.8100959	1.0774653	0.417902559	0.763340233
ZNF117	0.80934185	0.14840733	0.418330253	0.763959101
AC007738.1	0.8091038	0.572259	0.418468173	0.763986289
AC002407.1	0.809101	0.9338039	0.418473692	0.763986289
HIST4H4	0.80880624	0.2661524	0.41863797	0.764214005
CACNG8	0.80868703	1.3870952	0.418714309	0.764317259
AL139801.1	0.80861926	0.76923543	0.418747024	0.764340876
TRAV12-2	0.80835927	0.92753655	0.418900375	0.764483978
TPM4	0.80835736	0.022863505	0.418896314	0.764483978
GIT2	0.8080128	0.053969417	0.419094649	0.764758691
FAM230A	0.8074771	1.4777977	0.419408274	0.765222602
EVI5L	0.80712616	0.21028927	0.419605646	0.765510437
AL442128.2	0.80697906	0.2182989	0.419690877	0.765593652
ZNF830	0.8068806	0.08544838	0.41974662	0.765623065
EPN1	0.80672526	0.046355087	0.419836156	0.765750241
MGAM2	0.8064421	1.1455563	0.420003165	0.765982555
MRM3	0.80591404	0.10572484	0.420304101	0.766422892
RPL15	0.805833	0.020837242	0.420350319	0.766471008
ARMC10	0.80571723	0.050829586	0.42041711	0.76655663
HS3ST3A1	0.80556524	0.960599	0.420508778	0.766635554
SMIM15-AS1	0.8051705	0.7952786	0.420736343	0.766990076
SPINT1	0.80513376	0.087119736	0.420754058	0.766990076
LINC02595	0.8050741	0.45376396	0.420790448	0.767020234
AC041005.1	0.8042935	0.85304236	0.421242545	0.767803233
AC105206.1	0.8042677	1.0642376	0.421259737	0.767803233
AC100810.3	0.803524	1.059681	0.421689153	0.768477181
RHCG	0.80298936	0.6097205	0.421995609	0.768963144
ELF3	0.8025822	0.24633195	0.422228837	0.76931559
AC091978.1	0.8022263	0.79356027	0.422437997	0.769624124
CHKB-CPT1B	0.8019813	0.6215715	0.42257855	0.769771333
PLCG1-AS1	0.8019294	0.4148989	0.422606036	0.76978512
AL158071.4	0.8016535	1.4865808	0.42277013	0.769910172
STYXL1	0.8016369	0.06302939	0.422774291	0.769910172
AL445645.1	0.8012004	1.6344603	0.423037108	0.770311284
TRIM59	0.801121	0.2602569	0.423074274	0.770311284
CERS2	0.8009481	0.05277751	0.423173039	0.770418521
FAM3C	0.8008122	0.06161538	0.423251411	0.770488614
ARL6IP4	0.80055726	0.035148535	0.423399091	0.77072115
C7orf61	0.8003507	0.40810886	0.423520644	0.770869801
HOXA4	0.79999286	1.1548234	0.423731118	0.771180258
AC096647.1	0.79880446	0.7376383	0.424417151	0.772210642
RELL2	0.79832315	0.1597482	0.424694795	0.772643059
C10orf95	0.7980855	0.26358354	0.424832505	0.772826182
ANO6	0.7977333	0.04501822	0.42503656	0.773155646
WEE2-AS1	0.7971987	0.56676704	0.425348154	0.773613215
TSPY26P	0.7968367	0.6245646	0.425559876	0.773862474
PHKA1	0.79681444	1.3465285	0.425577702	0.773862474
CDT1	0.79652935	0.4412542	0.425737406	0.774029778
AC242426.1	0.79607385	1.0826639	0.426006604	0.774373495
AC098829.1	0.7958421	0.48235783	0.426135232	0.774498029
SNRK	0.7955322	0.06761037	0.426315359	0.774668739
SAMD11	0.79551375	0.938073	0.426329377	0.774668739
CYP19A1	0.795167	0.06335921	0.426528226	0.774920764
AC096733.2	0.7946938	0.118706174	0.426803363	0.775384186
AC084117.1	0.7940127	0.74422264	0.427201675	0.775888982
AC245100.8	0.7938867	0.086709924	0.42727272	0.775981549
CD300LD	0.7937494	0.9655535	0.427356426	0.776071233
ADGRV1	0.79373646	0.8158119	0.427362261	0.776071233
COX10	0.79336286	0.083124764	0.42757752	0.7763527
AC093577.1	0.7927616	2.3760455	0.427939655	0.776900734
AC009318.2	0.79259664	1.0966693	0.42802764	0.776987472
NUDT14	0.79254967	0.04568116	0.428051324	0.77699397
ENO1-AS1	0.792419	0.4815001	0.42812838	0.777097344
AL691403.2	0.7915767	0.45818543	0.428621112	0.777845581
PRND	0.7914197	2.3671792	0.428722021	0.777955649
SLC4A5	0.7912846	0.81384987	0.428791881	0.778045888
SSBP2	0.7901919	0.12375546	0.429426937	0.778942212
RPL4	0.7896944	0.026100973	0.42971716	0.779342173
AC012370.1	0.78968954	1.1182053	0.429724144	0.779342173
AL117335.1	0.7896767	0.19002223	0.429728093	0.779342173
VPS26C	0.78959936	0.049507275	0.429772837	0.779386748
HSPE1P13	0.78887117	0.6597219	0.430200268	0.780015488
AL139011.1	0.78854173	0.30567816	0.430391713	0.780325998
RN7SL138P	0.78801775	0.16249569	0.43069799	0.780756143
AC090192.2	0.78778017	0.6015972	0.430840286	0.780919486
AC010287.1	0.78746605	1.4452163	0.43102511	0.78110796
SPATA21	0.7871713	0.69985867	0.431196911	0.781379724
OPA1	0.7871321	0.06326757	0.431215507	0.781379724
AL122018.1	0.78700465	0.8154269	0.431292188	0.781482033
AC093512.1	0.78624964	1.3390893	0.431739923	0.782183297
AL513320.1	0.78614897	1.462561	0.43179648	0.782249094
SOWAHC	0.78506327	0.121241376	0.432428263	0.78317338
AC138207.2	0.7848597	0.4986869	0.432548488	0.783317707
BVES	0.7835653	1.4370396	0.433311098	0.784441455
AL118558.4	0.783412	0.6768582	0.433399647	0.784491521
LINC01116	0.7831419	0.23601669	0.433555501	0.78471825
AL020997.5	0.78300834	0.69125634	0.433633911	0.784805293
AC092115.2	0.7828627	0.8565701	0.433719956	0.784924264
TNFRSF4	0.7825369	0.1931445	0.433910544	0.785232411
AC090114.3	0.7822822	0.5277882	0.434061394	0.785395076
PSMC5	0.7821142	0.03586862	0.434158336	0.785533707
PARP9	0.7818341	0.026467755	0.434323055	0.785794952
RPSAP51	0.78162557	0.9867631	0.434446701	0.785981864
HPD	0.78140503	0.3735144	0.434576639	0.786143343
AL604028.2	0.7807853	0.5223275	0.43494171	0.786693287
AVIL	0.780438	0.29869825	0.435144412	0.787023088
AL365272.1	0.7786972	0.21312687	0.436169891	0.788435065
AC011676.1	0.7784656	0.6030273	0.436307885	0.788529235
AC005523.2	0.77844054	0.6616004	0.436323999	0.788529235
ZNF843	0.7779929	0.66138536	0.436584488	0.788926215
AC016831.7	0.7774331	0.10709433	0.436914528	0.789485698
AC009950.1	0.7772901	0.14778575	0.436998666	0.789600816
HES5	0.776824	1.061855	0.437277029	0.790029913
HIST1H1B	0.7766352	0.2809811	0.43738648	0.790153785
LINC01126	0.7765086	0.58752364	0.437462658	0.790217531
PRC1	0.7761066	0.3250225	0.43769778	0.790568348
AL355297.4	0.77528244	1.4178814	0.438188345	0.791343459
AC023509.2	0.7749332	0.99938166	0.438390783	0.791605784
AC098934.1	0.77489996	1.5064731	0.43841553	0.791605784
PAIP2	0.77390206	0.032254294	0.438999308	0.792483915
CCDC81	0.7738948	0.64733744	0.439004389	0.792483915
MLLT10P1	0.7736731	0.9558317	0.43913626	0.792610905
BAZ2B	0.7729434	0.046391904	0.439566744	0.793202684
AC011468.5	0.7728119	0.40272152	0.439644431	0.793305832
ANKRD10-IT1	0.77263933	0.17322534	0.439747395	0.793404004
PRXL2C	0.7725813	0.033095784	0.439780951	0.793404004
SIRT3	0.77212507	0.17117691	0.440051563	0.793781053
FIZ1	0.77203166	0.13468228	0.440106605	0.79384329
LINC01354	0.7716693	1.1148496	0.440325182	0.794126363
TEAD2	0.7714914	1.4836608	0.440432133	0.794282185
LINC02533	0.7708519	1.4634343	0.440810872	0.794779782
C16orf71	0.7702909	1.4730878	0.441143621	0.795194245
LCMT1-AS1	0.7697204	0.23936822	0.44147703	0.795683908
AC018809.2	0.76893926	1.3902113	0.441944489	0.796377869
ZC3H11A	0.76889205	0.13150509	0.441968157	0.796383388
AL022328.3	0.7686442	0.77207613	0.44212021	0.796620233
RANBP2	0.76831305	0.047973506	0.442312078	0.796928792
DHFR2	0.76813376	0.16300361	0.442419112	0.797047324
RN7SL809P	0.7680513	0.9551716	0.442468993	0.797100032
PPP1R14BP3	0.7677958	0.17589606	0.442619968	0.797260527
NOC2L	0.7675782	0.068098634	0.442748647	0.797380822
DOCK11	0.7674982	0.046585813	0.442796024	0.797428989
LINC02357	0.76722145	1.0572839	0.44296654	0.797661735
AREL1	0.7669985	0.0776659	0.443093473	0.797815963
MLXIPL	0.76673526	0.21801646	0.443249763	0.798023017
SH3GLB1	0.7665675	0.025046907	0.443349286	0.798165016
AL133445.2	0.76483566	0.36174637	0.444380776	0.799703088
MT-TM	0.7648116	0.15890843	0.4443949	0.799703088
PAX3	0.76478595	0.40444714	0.444410539	0.799703088
RPL24P7	0.7645033	0.82217205	0.44458243	0.799900672
ADAMTS15	0.76442564	1.113691	0.444627459	0.799907213
TSPAN9	0.7633147	0.34116283	0.445287474	0.800833671
CACFD1	0.763064	0.18060748	0.445436014	0.801026265
SLC6A20	0.7630171	1.0150607	0.44546924	0.801048744
Z95114.3	0.762878	0.34329584	0.445547574	0.801152331
AL591468.1	0.7623809	0.13115501	0.445843599	0.801572742
PCAT6	0.76211214	0.6046579	0.44600545	0.801789137
AC011481.2	0.7619296	0.545948	0.446114542	0.801910652
CAPN5	0.7618406	0.25079313	0.446167296	0.801968181
AL807752.1	0.7605849	0.4969695	0.44691739	0.802980344
AL138824.1	0.7600853	0.33103693	0.447215902	0.803407107
RN7SL47P	0.7596729	0.6412138	0.447463446	0.803662564
NOX4	0.7593239	0.40766352	0.447671965	0.803933146
LHX4	0.7591038	1.2668042	0.447807923	0.804131786
C11orf52	0.7587834	0.88676286	0.447997256	0.804359656
FAM49B	0.7586887	0.023850344	0.448049201	0.804415552
CSNK1A1P1	0.7584023	1.366903	0.448224886	0.804581469
PARD3B	0.7580055	0.99536294	0.448463472	0.804860215
AL359513.1	0.75794107	0.5171577	0.448498867	0.804886363
FBP1	0.7570243	0.031387866	0.449045704	0.805792898
DLK2	0.7569934	2.1572165	0.449075043	0.805808131
AL136310.1	0.75689685	0.82673824	0.449126007	0.805862165
AP005136.2	0.75683147	0.41844136	0.449163555	0.805892125
CXCL6	0.7566929	0.5036127	0.449245463	0.806001666
COA4	0.7566208	0.046339754	0.449287397	0.806031436
ARIH2P1	0.7562877	1.0953896	0.449491639	0.80629362
AC243571.2	0.7561821	0.86819583	0.449553197	0.806366617
AC020916.2	0.7557336	0.5889258	0.449822117	0.806774096
NADK2	0.7556279	0.111302115	0.449883096	0.806846022
AL160314.2	0.7554725	0.54556626	0.449977837	0.806941045
TMEM186	0.7548808	0.14649905	0.450331063	0.80734972
SHOC2	0.75460297	0.02941976	0.450497715	0.80761103
AC018904.2	0.75446874	0.7675055	0.450578348	0.807718115
AC074143.1	0.75432324	0.101327755	0.450665856	0.807808098
QRFP	0.7542903	0.53919363	0.45068606	0.807808098
ZNF77	0.7542814	0.2631431	0.450691247	0.807808098
TRIM28	0.7536553	0.046774287	0.451066917	0.808331492
YAP1	0.7533412	1.0221578	0.451262412	0.808560775
AC068446.2	0.7533068	0.66305333	0.451278545	0.808560775
SSSCA1-AS1	0.75301355	0.2125974	0.451452871	0.808723152
AC007292.2	0.7524031	0.6797648	0.451821834	0.809253019
RPP38-DT	0.7523856	1.0490698	0.451832412	0.809253019
COL22A1	0.75192326	0.43522388	0.452109231	0.809687671
CDK10	0.75190806	0.08712001	0.452116992	0.809687671
RIMBP3C	0.7506924	1.2057943	0.452856096	0.810823461
AC008750.2	0.7504351	0.98717844	0.453007873	0.811020071
POU5F1	0.7502035	0.5854956	0.453144837	0.811190125
AL355490.1	0.7498558	0.71364385	0.453353241	0.811450443
TSSC2	0.7498216	0.56239706	0.453375146	0.811452071
INPP1	0.7489161	0.06982059	0.453918442	0.812274
AKR1B10	0.74866974	1.3453329	0.454070617	0.812471078
AC107241.1	0.74853593	1.3509117	0.454151372	0.812540337
DCBLD2	0.74814177	0.42653582	0.454387352	0.812849653
AC091133.5	0.74805975	1.3849976	0.454442624	0.812910904
EIF2AK3-DT	0.7474205	0.41878942	0.454820934	0.813471
AC012313.8	0.7473914	0.61149067	0.454839926	0.813471
PEX7	0.747033	0.15109837	0.455054262	0.813741367
AP001619.1	0.7467456	0.8888324	0.455230635	0.814013586
WASH5P	0.7465641	0.07908578	0.455337336	0.814134562
AL138721.1	0.7462108	1.3407519	0.455554312	0.814447155
LINC01993	0.74596256	0.65927553	0.455701202	0.814672083
RPS9P1	0.74562114	0.6639914	0.455909975	0.814969919
AP003040.1	0.74536234	1.4146588	0.456068018	0.815177026
ANKRD20A8P	0.74474406	1.3389411	0.45644066	0.815729912
LY6G5C	0.7443438	0.21279475	0.456679766	0.815968576
LMF1-AS1	0.74389577	1.0261793	0.456952891	0.816230174
MYH10	0.7434206	0.8930412	0.457243571	0.816636173
AL356414.1	0.74333555	0.7593397	0.457292511	0.81668584
KIZ-AS1	0.74328953	0.67657226	0.45731832	0.816694195
LINC01614	0.74312943	0.74942815	0.45741565	0.816830266
AC246817.2	0.7430956	2.0807838	0.457444384	0.816843837
LINC01134	0.74233156	0.37125668	0.457896473	0.81757557
CTBP1	0.7422587	0.049330555	0.457940963	0.817617234
CUL9	0.7415744	0.11115848	0.458355766	0.818168853
PPP5D1	0.74152654	0.25312588	0.458385486	0.818184115
AC004858.1	0.7412399	0.39979652	0.458559209	0.818418604
AC215522.1	0.7409144	1.3548754	0.458759774	0.818700952
D2HGDH	0.73986894	0.111092515	0.459390364	0.8195614
SPATS2	0.7391898	0.112972416	0.459802474	0.820069489
GP5	0.7387792	0.87203074	0.460053742	0.82044191
AC012236.1	0.73857886	0.8547436	0.460177558	0.820586991
IGHV4-59	0.73850435	0.5536044	0.460217398	0.820620172
AC005280.2	0.736788	0.19126804	0.461261754	0.821953542
SCMH1	0.73639184	0.23202614	0.461503184	0.8222943
RAB5C	0.7363663	0.025715495	0.461517968	0.8222943
AC091564.1	0.73624146	0.6822005	0.461599072	0.822400892
AF064858.1	0.73575455	0.26851088	0.461891448	0.82280801
AL357515.1	0.7355333	2.0407794	0.462034971	0.823013144
AC073320.1	0.73484373	0.2582072	0.462445918	0.823391344
MILR1	0.7348302	0.05447551	0.462453256	0.823391344
C1orf220	0.73346364	0.9899091	0.463290757	0.824654561
UBR2	0.7332984	0.052231144	0.463386703	0.824787358
AC012645.3	0.7331472	0.3512763	0.463480098	0.824901626
AC005786.3	0.7331283	0.82022613	0.463493589	0.824901626
AC093627.6	0.7323108	1.3132974	0.463992666	0.825599767
DNAH1	0.731662	0.16596515	0.464385177	0.826260138
AC138207.7	0.73156714	0.5774266	0.464446657	0.826323515
BIK	0.7314996	0.2358494	0.464484938	0.826323515
AC011912.1	0.7309294	0.5741499	0.464833639	0.826791629
LINC00921	0.73084086	0.2079319	0.464886816	0.826848162
PRKX	0.7308022	0.063965715	0.464910282	0.826851848
SNHG26	0.7307306	0.17974374	0.464954351	0.826892174
AC073046.4	0.7301726	1.004828	0.465297414	0.827291371
UBXN2B	0.73015225	0.059106156	0.465307248	0.827291371
MTO1	0.72987145	0.088557385	0.46547893	0.827482414
AL157893.2	0.7293094	0.20928296	0.465823227	0.8280183
AC096734.2	0.7291047	1.0223168	0.465950972	0.828182307
AC100858.3	0.72900665	0.2667402	0.466008447	0.82823326
AC092053.3	0.72866756	0.23949449	0.466215338	0.828562865
ENDOV	0.728395	0.10351124	0.466382148	0.828778735
DBN1	0.72836494	0.36654276	0.466401135	0.828778735
GPC3	0.7281185	2.00279	0.466560917	0.828949764
AC130343.2	0.72811717	2.0026958	0.466561721	0.828949764
PSMG4	0.7275927	0.06233106	0.466873032	0.829350361
C6orf141	0.7274975	0.97239256	0.466936369	0.829424752
SATB2-AS1	0.7273389	0.5501796	0.467030371	0.829525099
OLFM1	0.7271995	0.8029682	0.467118061	0.829633102
NCOR2	0.7270393	0.04117089	0.46721223	0.829762222
AP003068.1	0.72674215	1.0003779	0.467396685	0.829973012
AC090527.3	0.7263826	0.2949376	0.467614825	0.83028646
AC009163.6	0.7262008	0.85547423	0.467725269	0.830406262
EQTN	0.7259945	1.2128903	0.46785846	0.830566425
AL356275.1	0.7255231	1.0243601	0.468144084	0.830958974
TFAP4	0.72528595	0.2857832	0.468287252	0.831136756
USP6	0.7248816	0.9898263	0.468537193	0.831476585
AC025181.2	0.7240364	0.2640273	0.469054685	0.832233021
CCDC71	0.7240326	0.0889844	0.469055652	0.832233021
EARS2	0.72362834	0.15667072	0.469304038	0.832597281
AL121899.4	0.7235485	0.25836164	0.469354522	0.832648624
PCDHGC3	0.7233296	0.8391656	0.469489721	0.832769073
ETF1	0.7233043	0.03381608	0.469502911	0.832769073
ZNF324B	0.72329724	0.36249337	0.469508606	0.832769073
AKR7L	0.72316647	1.3651158	0.469592098	0.832878941
LVRN	0.72277784	1.2899755	0.469829766	0.833219228
HOXA10	0.7227415	0.34468025	0.469848634	0.833219228
AC012603.1	0.72199094	0.85493374	0.470312767	0.83398622
TWNK	0.7219686	0.27529183	0.470324294	0.83398622
SLAIN1	0.7218241	0.4614699	0.470412333	0.834104063
AC110771.1	0.7209373	0.4647174	0.470959079	0.834735631
KCNMB4	0.7209031	0.51880044	0.470981386	0.834735631
B9D2	0.72087	0.09056378	0.470999455	0.834735631
AC053513.2	0.72086483	1.2927363	0.471006097	0.834735631
BYSL	0.72056246	0.1546451	0.471188583	0.834982464
BIRC5	0.7198401	0.33434615	0.471634341	0.835619128
CYP2B7P	0.7194295	0.4855773	0.471887542	0.83595277
LRRC2	0.7185458	0.44827023	0.472432965	0.836803926
DHX36	0.71839833	0.034836296	0.472521537	0.836884102
AL139243.1	0.71827245	0.29495117	0.472599295	0.836945114
NRADDP	0.71811503	0.507489	0.472698288	0.83704487
AC058823.1	0.71811366	0.7514955	0.47269894	0.83704487
TRBV5-5	0.718069	1.2796732	0.47272793	0.837057853
SLC2A3P2	0.71779424	0.85184604	0.472896878	0.837318647
PPP2CA	0.7175659	0.03418414	0.473034989	0.837451444
MC1R	0.71753037	0.2772367	0.473058551	0.837451444
AP003306.2	0.7168944	1.0553803	0.473452588	0.83807223
SLC39A12	0.7167858	1.0563312	0.473519573	0.838114031
AAMP	0.71665746	0.04750355	0.473595289	0.838122127
INKA2-AS1	0.716498	0.8724446	0.47369457	0.838193454
AC062037.3	0.71606183	1.9429293	0.473972452	0.838569984
OSTCP1	0.7158774	1.2924917	0.474080421	0.838722613
AC007014.1	0.7158346	1.9418052	0.474112757	0.838741426
AC092902.6	0.7156325	1.2124684	0.474234397	0.838918217
FGF12	0.714174	1.2278006	0.475135277	0.840204215
HMGB1P20	0.7140261	0.5932301	0.47522465	0.840323809
ARL17B	0.713884	0.2534762	0.475308657	0.840395457
TRAV38-2DV8	0.7134515	1.0237887	0.47557957	0.84079753
CCT3	0.71297634	0.03979009	0.475870216	0.841195937
GCNA	0.7128554	0.2886514	0.475945782	0.841252563
AC009133.4	0.7123561	0.80312324	0.476254417	0.84175959
LRRC43	0.71183276	0.99331033	0.476583695	0.842226028
RPS27AP8	0.7117088	1.2659111	0.476658095	0.842280482
LINC01960	0.71150225	0.728761	0.476784497	0.842426809
LAMTOR4	0.71120083	0.024708943	0.476969476	0.842676599
AC005840.1	0.71105057	0.035427276	0.477062677	0.842802733
AL731571.1	0.7106976	0.60439557	0.477282915	0.842973441
GPR3	0.7106923	1.1650542	0.477290171	0.842973441
ADD3-AS1	0.71041924	0.96910787	0.477456379	0.84321637
PLXNB3	0.7104061	1.9157056	0.477471351	0.84321637
AC008543.3	0.7101731	0.7839495	0.477609975	0.843417748
AC010616.1	0.71011657	1.914427	0.477650849	0.843417748
OBSL1	0.70996314	0.6138615	0.477737242	0.843506922
SNAPC1	0.70995104	0.09408285	0.477745001	0.843506922
CD200	0.70943743	0.6831514	0.478063751	0.843994993
AC005091.1	0.7093376	0.9851968	0.478127669	0.844066884
RN7SL141P	0.70929134	0.25991157	0.478154291	0.844075327
ATG10	0.70917046	0.098957404	0.478228631	0.844129446
DANT2	0.7085307	1.1573342	0.478631054	0.844762609
C1QTNF12	0.7084138	0.4432913	0.478700048	0.844845798
WNT7B	0.7082932	1.9057051	0.478782133	0.844952084
PHYKPL	0.7080377	0.0483638	0.478931576	0.845140409
ACTRT3	0.7078915	0.40674543	0.479022671	0.845257431
RNU6ATAC27P	0.70742464	0.6911846	0.47931474	0.845694254
PRSS8	0.70732296	0.9813912	0.479377725	0.845694254
AC007362.1	0.7069388	1.0010359	0.479616937	0.845979782
NCBP2-AS1	0.70686597	1.0575619	0.479663294	0.846004959
CATSPER2	0.70611316	0.2512645	0.480127963	0.846685311
DACH1	0.7061016	0.8271964	0.480136665	0.846685311
AC006504.7	0.7060552	0.6503356	0.480164635	0.846696002
MTCO1P25	0.7058102	1.255075	0.480318994	0.846929549
AL035252.4	0.7053958	0.95398796	0.480576147	0.84734432
GALNT8	0.7050936	1.8906199	0.480770743	0.84757143
CCT8	0.7047853	0.03428712	0.480953394	0.847816088
SIRPG	0.70442986	0.59499925	0.481176073	0.848169937
AP005212.4	0.7040867	1.0990536	0.481395351	0.848426846
SLC1A1	0.70388883	1.2230614	0.481518122	0.848579357
MND1	0.70350784	0.3884388	0.481750204	0.848910939
MIA-RAB4B	0.70252645	0.8152385	0.482362726	0.849835301
AL121601.2	0.7022949	1.2003006	0.482511206	0.850041765
UCN2	0.70226926	1.2461876	0.482523902	0.850041765
SCYL1	0.7021419	0.0549363	0.482600376	0.85009899
NCAM2	0.701764	0.4341422	0.482836717	0.850437784
KRBA2	0.7013093	0.26187512	0.483120563	0.850782641
SNRNP200	0.70091164	0.04715678	0.48336783	0.851024202
AC004233.2	0.7006971	0.7583964	0.483502789	0.85121844
CYP7A1	0.7006686	0.96421117	0.483522203	0.85121844
AC090373.1	0.700488	0.4273387	0.483634216	0.851338077
ADORA2A-AS1	0.70039904	0.7818526	0.483691037	0.851399321
KLRA1P	0.6994185	0.43479005	0.484300396	0.852277843
PKP4	0.6993674	0.18236776	0.484332439	0.852295425
AL355073.2	0.6991269	0.98717564	0.484484907	0.852524911
AC005785.2	0.6990854	0.28686926	0.484509077	0.852528628
AC244669.2	0.69804114	0.8528991	0.485161578	0.853482469
AC025259.1	0.6976988	0.7757156	0.485378432	0.853786229
NT5E	0.6975416	0.19999751	0.485474371	0.853916123
PRKACA	0.6974932	0.06068929	0.485503912	0.853929221
RAPGEF3	0.6969418	0.4966568	0.485851527	0.854455488
AC092658.1	0.6969287	1.8529007	0.48586582	0.854455488
VSIG2	0.69689757	1.8527566	0.485885313	0.854455488
ZNF441	0.6968746	0.1795981	0.485891555	0.854455488
NFE4	0.6966805	0.36728698	0.486013728	0.854524392
PIN1	0.696655	0.03869548	0.486028177	0.854524392
RN7SL825P	0.6966388	1.2338346	0.486041287	0.854524392
AL121928.1	0.6962467	0.4150662	0.486284989	0.854875076
NFS1	0.6957741	0.116995655	0.486580075	0.855354923
RNASEH1-AS1	0.695469	0.18513483	0.486771304	0.855652164
SPRTN	0.69374865	0.09660551	0.487849819	0.857392008
DOCK2	0.6932949	0.036361318	0.48813395	0.857696355
AC010894.1	0.6932234	0.57626474	0.488181791	0.857741421
TMX4	0.69307905	0.048623122	0.488269568	0.857856647
CELA1	0.6929883	0.35438514	0.488326991	0.85787954
SLCO4C1	0.6927091	0.17498372	0.488501827	0.858108678
TAS1R3	0.69183695	1.1191003	0.489054523	0.858923397
FANCG	0.6912008	0.16595997	0.489448701	0.85950433
FBXO2	0.6908991	0.76201415	0.48963929	0.859716015
AC022167.3	0.6908511	1.2355763	0.489671584	0.85973366
PEX26	0.6906377	0.07628305	0.489802929	0.859925202
CXCR1	0.69024026	0.26773843	0.490052806	0.860227717
BARX1	0.6900479	0.7624216	0.490176341	0.860346295
LINC02361	0.68985337	0.24600232	0.490296244	0.860478591
ISL2	0.6893068	0.53551954	0.490641239	0.860888602
PRMT3	0.68914306	0.11981287	0.49074292	0.860988838
AC018647.3	0.6882926	0.53384197	0.49127889	0.86180443
TTC4	0.6882623	0.10609456	0.491296981	0.86180443
WDFY2	0.6880445	0.047141172	0.49143427	0.862006131
AC102953.1	0.6877764	1.0828624	0.491609703	0.862235587
NUDT19P5	0.6876448	0.48663536	0.491687661	0.862333186
AL139393.3	0.6875794	0.4242351	0.491728172	0.862365102
AL590617.1	0.6868536	0.52192694	0.492185983	0.863002157
AC010996.1	0.68582237	0.6688644	0.492837944	0.863919713
PDLIM2	0.6853698	0.068815745	0.493119937	0.864335258
FAM90A1	0.68512726	0.7753187	0.493276327	0.864570167
SMYD2	0.684592	0.055323523	0.493610726	0.864999362
AC006252.1	0.684118	0.4625477	0.493910488	0.865406948
AL031733.2	0.6837915	0.62945014	0.494116047	0.8656066
AQP5	0.6834559	0.49048197	0.494330083	0.865861055
MEGF9	0.683436	0.06064135	0.494341016	0.865861055
MTFMT	0.6834233	0.1246857	0.494348885	0.865861055
PSMA6P4	0.68312293	0.7379936	0.494542659	0.866161201
AL359644.1	0.6823503	0.27685183	0.495026788	0.866773449
SNORA11F	0.6822805	0.88780415	0.495074857	0.866818345
ANO7	0.6818874	0.35363123	0.495320049	0.867169079
MTMR1	0.68161	0.13788053	0.495495348	0.867363035
NCLN	0.6816049	0.045423985	0.495498161	0.867363035
HMGB3P4	0.6810956	0.8400278	0.495825087	0.8678567
PPP1R27	0.680797	0.7115356	0.496010805	0.868063829
TIMM17A	0.68067205	0.035216838	0.496088211	0.868084661
IMP4	0.6804862	0.04699752	0.496205882	0.868154506
AC016526.2	0.68008196	1.0977439	0.496466942	0.868468854
AL355297.3	0.67974484	1.7766119	0.496683646	0.868729973
AL137077.2	0.67941695	0.67691076	0.496886357	0.869005873
TRIM14	0.67852	0.036546826	0.497451258	0.869836388
ST7-AS1	0.6784323	0.33641836	0.497508332	0.86989683
ZNF513	0.6779044	0.085322745	0.497841948	0.870401404
LINC02613	0.6776095	1.7674178	0.498036828	0.87062397
CCNE2	0.6775117	0.36040485	0.498091514	0.870680187
AC093503.2	0.6770855	0.6418707	0.498362631	0.871075314
HAVCR1	0.676847	0.44218135	0.498513326	0.871259904
HSPA12A	0.6767463	0.7827985	0.498578164	0.871264706
RAPGEF5	0.6767375	0.9346486	0.498583702	0.871264706
IQCJ-SCHIP1	0.67669266	0.86048865	0.498611354	0.871269683
STMN1	0.67629486	0.068655096	0.498863764	0.871635877
ADIPOR2	0.6761288	0.05460278	0.498968144	0.871778844
AL356441.1	0.6756543	0.68184274	0.499270916	0.872225735
RNF180	0.67558205	1.7586986	0.499323456	0.872225735
LINC02235	0.6754569	0.9818005	0.499397575	0.872253112
AL137127.1	0.6750361	0.18109964	0.499662621	0.872558316
SLC7A1	0.6745833	0.08809824	0.499949604	0.872980584
AC022387.2	0.6744339	0.7766533	0.500046431	0.873070767
AC095057.3	0.6735417	0.60138476	0.500613873	0.873951238
LINC01816	0.67353165	0.1778712	0.500618553	0.873951238
GGT7	0.67345107	0.19421282	0.50067065	0.874002709
AC142472.1	0.67307943	0.2834656	0.500908231	0.874259494
BEST4	0.67254645	0.49167424	0.501248098	0.874655186
AP003721.1	0.6722207	0.4863079	0.501454709	0.874936709
RF00017-ENSG00000276645.1	0.67198133	1.7434088	0.50161283	0.87517309
GBP7	0.67154264	0.20064867	0.501884948	0.875568808
RPL12P42	0.67141825	0.8195351	0.50196374	0.875666738
AP000553.8	0.6705095	0.9305533	0.502544055	0.87644173
BUD13	0.6702812	0.077312686	0.502687844	0.876573836
KIF2C	0.6696836	0.43171296	0.503069988	0.877042356
AC007114.1	0.6692024	0.26697508	0.50337604	0.877496755
FAM226B	0.6684542	1.7286024	0.503860832	0.878054114
AL031281.2	0.6684169	0.5418761	0.503877518	0.878054114
MDM4	0.6683289	0.047097538	0.503932903	0.878111036
NPHP3	0.6681018	0.0933043	0.504077983	0.878284644
FP671120.5	0.66772306	0.4768153	0.504320692	0.878509507
ABI2	0.6673308	0.10219102	0.504570101	0.878864745
TINAGL1	0.6666348	0.8520241	0.505018031	0.879476106
SCARNA9	0.66660464	0.77778625	0.50503487	0.879476106
DARS-AS1	0.6664694	0.2854307	0.505121202	0.879547185
FAM171A2	0.66623074	0.7599744	0.505274792	0.879735357
AC131235.2	0.6661547	0.89956	0.505323102	0.879779835
AC037198.1	0.66583866	0.4547492	0.505526113	0.879935091
ANKRD36BP2	0.66545784	0.58685327	0.505768198	0.880237542
AC010240.1	0.6648571	0.9586515	0.506154057	0.880750446
RNA5SP530	0.6647906	0.19615299	0.506193835	0.880780008
RN7SKP150	0.6647248	1.7130924	0.506243423	0.880826636
HAL	0.6645739	0.25646314	0.506332387	0.880941767
AC004908.3	0.6644184	0.57929045	0.506431934	0.881075302
TRPV6	0.66406137	1.0622634	0.506664797	0.881401077
SNORA31	0.6639623	0.18811437	0.506724282	0.881464883
MAG	0.6639255	1.1767579	0.506749468	0.881469021
AC004540.2	0.6638412	0.23636353	0.506801909	0.881520566
KIFC3	0.6636391	0.04193525	0.506930418	0.881704411
SETP9	0.66331905	1.707216	0.507143108	0.881943642
VILL	0.66270506	0.14995918	0.507528986	0.882412249
AL023653.1	0.66269064	0.694314	0.507542868	0.882412249
CCDC69	0.66247374	0.060067344	0.50767669	0.882565509
AC108134.1	0.662368	1.7033176	0.507752224	0.882617419
MASTL	0.66214144	0.053864345	0.507889624	0.882776851
PALM2	0.6616903	1.7005717	0.508186506	0.883173717
UFSP1	0.6609209	0.30156735	0.508672561	0.883859452
SNORA36A	0.6605662	0.8264983	0.508904188	0.884191357
MSL1	0.66055113	0.047824226	0.508909331	0.884191357
NBPF26	0.6604576	0.08039049	0.508969393	0.884255959
ZNF101	0.66036993	0.093908384	0.509025451	0.884290387
PSRC1	0.6603568	0.37591588	0.50903497	0.884290387
KRT8P33	0.6600891	0.5962775	0.50920792	0.884471571
HACD4	0.660027	0.049703225	0.509245442	0.884496993
CMTM7	0.65975785	0.03175464	0.509418262	0.884717641
PDRG1	0.6593717	0.09698374	0.509666351	0.884989433
STARD13	0.6592229	0.09324025	0.509762155	0.885076259
AC092953.2	0.6586406	0.6740178	0.510136819	0.885647198
ACTBP12	0.6584658	1.1883682	0.510250526	0.885804814
AL358781.1	0.65842175	0.6082382	0.510276914	0.885810837
RNF39	0.6582254	1.6863472	0.510409938	0.885984881
LINC01187	0.65820503	1.6863295	0.510423021	0.885984881
AC007533.1	0.6576194	1.1597598	0.510793939	0.886509271
NUDT18	0.6574392	0.0934312	0.51090735	0.886626473
AL158207.1	0.65740204	0.7274632	0.510933899	0.886632734
INTS1	0.65712327	0.062007196	0.511110633	0.886819971
H3F3AP2	0.657048	1.075163	0.511163862	0.886821582
AL391987.3	0.65696025	1.6812155	0.511223053	0.886855774
RTN4RL1	0.65646815	0.8089728	0.511532435	0.887253293
CACNA2D1	0.6564611	1.679213	0.511544028	0.887253293
APOLD1	0.6564581	0.27086478	0.511539598	0.887253293
TLK2	0.65624094	0.05072717	0.511678119	0.887366401
EZR-AS1	0.65595686	0.8239611	0.511865328	0.887611408
RDH13	0.6556056	0.15150686	0.512086968	0.887851953
AC103739.1	0.6556033	1.675728	0.512095934	0.887851953
RAB32	0.65420794	0.03006388	0.512986796	0.889157174
AL117344.2	0.6533731	0.48353294	0.513526321	0.889892785
GDF9	0.6527174	0.83048123	0.513948329	0.890464382
RSKR	0.6525756	0.16366221	0.514039528	0.890582468
NHLRC1	0.6524463	0.18622087	0.514122318	0.890685978
P3H1	0.6521624	0.08114635	0.5143054	0.890963218
RNU1-134P	0.6516032	0.2542057	0.514666709	0.891459119
CNTNAP1	0.6515836	1.0986689	0.514683919	0.891459119
LINC01890	0.6514523	1.0482894	0.514767615	0.891548381
PRSS22	0.65119874	0.5523557	0.514930705	0.891726715
SAA2	0.6505262	0.37160584	0.515362892	0.89239518
NCK2	0.6496825	0.11472007	0.51590656	0.89301651
AC026771.1	0.6495177	1.1478164	0.516014847	0.893159715
AL512598.2	0.64938265	1.6508173	0.516107303	0.893243972
AC022364.1	0.6488393	0.31330264	0.516452088	0.893732222
AL645939.4	0.6488388	1.6486622	0.516458781	0.893732222
TRIM46	0.6487361	0.4312465	0.516518804	0.893796072
AC004771.1	0.64864856	0.8428345	0.516577595	0.893857783
AC023906.5	0.6483358	0.30663967	0.51677774	0.894124042
AC068790.2	0.64825636	1.0882813	0.516833072	0.894161627
RF00017-ENSG00000268154.2	0.6479382	1.0948671	0.51703871	0.894341208
AL928970.1	0.64763683	0.5012812	0.517229548	0.894545344
SVIL	0.6474291	0.074655496	0.517363099	0.894696246
TAF8	0.64691514	0.080554195	0.517695903	0.895151618
DEDD	0.64645725	0.04901456	0.517991958	0.895537052
DEF8	0.64637166	0.050669834	0.518047411	0.895537052
RAD52	0.64635706	0.18513142	0.518057839	0.895537052
AP005264.5	0.64493686	0.80025893	0.518981305	0.896825555
GBA2	0.64491856	0.06905559	0.518988857	0.896825555
MINPP1	0.6447272	0.069058806	0.519112987	0.896999948
AC135178.6	0.64462185	0.8745087	0.519182632	0.897080184
KCNH3	0.6434777	0.70802695	0.519924899	0.898242252
PRUNE1	0.64329153	0.12928237	0.520044272	0.898408326
AL033527.4	0.6431786	1.626365	0.520124177	0.898506205
AC135893.1	0.64308107	0.970775	0.520186728	0.898574097
TRIM52-AS1	0.6428018	0.1155772	0.520361676	0.898836052
SYCP2	0.6426588	0.35720524	0.520454879	0.898916772
LINC02562	0.64252394	1.6238381	0.520548958	0.898918577
HPS3	0.64219874	0.047499545	0.520752843	0.899190307
AC134407.2	0.6417945	0.42427692	0.521015673	0.899523575
AC097382.3	0.64067435	0.18645966	0.52174351	0.900377965
ADCY10	0.6405553	1.6161559	0.521827486	0.900482677
EIF4G3	0.6403649	0.039707553	0.521944189	0.900643851
HMGB1P31	0.6402415	0.6320473	0.52202624	0.900745218
MGLL	0.639688	0.027668025	0.522384405	0.901322986
AL162274.1	0.63956565	0.5233221	0.522465875	0.901423312
SHC1	0.63928944	0.04108352	0.522643298	0.901689172
AL138976.2	0.63909054	0.5994093	0.522776214	0.901849625
IBSP	0.63904244	0.29321715	0.52280534	0.901849625
AMPD1	0.63879734	1.6093436	0.522970521	0.902028602
C9orf66	0.63877654	0.097206235	0.522977096	0.902028602
RPL7L1P3	0.63877434	0.45471948	0.522980075	0.902028602
RPL13AP3	0.63868344	1.0631719	0.523042413	0.902095865
LIPG	0.6383211	1.6075478	0.5232804	0.902466049
AC040173.1	0.6379384	1.606044	0.523529529	0.902826529
MED26	0.63791764	0.12309573	0.523536137	0.902826529
FBXO43	0.63753563	0.57685906	0.523785534	0.903176012
SLCO4A1-AS1	0.63729656	1.603591	0.523947382	0.903334183
ZNF385D	0.63706344	0.3898427	0.524093885	0.903533108
AC020763.2	0.6370372	0.22694977	0.524109518	0.903533108
AC069307.1	0.63697624	0.9699577	0.524154399	0.903570177
PMS2P3	0.63670796	0.21772453	0.524324476	0.903782744
AC090579.1	0.63633776	0.77988005	0.524564975	0.904076331
CD200R1L	0.63579553	0.86455595	0.524919876	0.904526653
AC024224.2	0.6356155	1.0061872	0.525039791	0.904652618
AL049795.1	0.63553786	1.1321721	0.525088467	0.904687068
RN7SL280P	0.6354707	0.97622895	0.525130008	0.904687068
AP000944.2	0.63507676	0.42187893	0.525388588	0.90505186
BEND5	0.6349035	0.6979504	0.52550222	0.90520726
AC008966.2	0.6348108	1.1102685	0.525562295	0.905262636
NELL2	0.6347474	0.65806216	0.525602618	0.905262636
AL161785.1	0.63471544	0.37435982	0.525623899	0.905262636
RN7SL3	0.63470757	0.3944522	0.525628058	0.905262636
CPNE6	0.63465536	1.5934246	0.525668797	0.905274077
SPTY2D1OS	0.6341378	0.25299084	0.526000073	0.905741894
AL354696.2	0.6339551	0.45955202	0.526120259	0.905908486
AC093928.1	0.63336736	0.5235016	0.52650442	0.90644881
CDKN2B-AS1	0.6329588	0.1931737	0.526769413	0.906827814
SVEP1	0.632958	1.1077443	0.526771489	0.906827814
AC092159.2	0.6323174	0.5959789	0.527190515	0.907306684
AC124283.3	0.6321678	1.1926336	0.527288834	0.907370608
AC007365.1	0.6321659	0.3255723	0.527288291	0.907370608
RHEX	0.6315586	1.5816653	0.527690798	0.907871815
LAGE3	0.6315237	0.032632563	0.527706806	0.907871815
RAD54L2	0.6310536	0.08121801	0.528014177	0.908360185
NOL6	0.63096046	0.11479456	0.528075308	0.908384484
DKK3	0.63080585	1.5787969	0.528182899	0.908529124
AL592211.2	0.63058734	1.1075171	0.528320782	0.908685413
TM9SF4	0.63023585	0.057772987	0.528548992	0.908997019
AC011773.4	0.63012785	0.9725556	0.5286194	0.909037205
OTUD7B	0.6299024	0.23975077	0.528767666	0.909211262
LIMD1-AS1	0.6286088	0.3109376	0.529614089	0.910423651
AGK	0.628126	0.08356071	0.529930022	0.91084521
CCNB1IP1P1	0.62704027	0.99449	0.530645361	0.911912519
TRIM72	0.6268996	0.5422458	0.530734987	0.912025989
AL121603.2	0.6266598	0.09458771	0.530890721	0.91218243
KL	0.6266531	0.33540756	0.53089683	0.91218243
ABCB1	0.6261858	0.32185936	0.531203681	0.912606603
RAB3C	0.6261675	0.65881026	0.53121454	0.912606603
GPR52	0.6261015	0.6113614	0.531258674	0.912641857
ABALON	0.62600785	0.23360316	0.531318672	0.912663794
CA11	0.6256988	0.14810555	0.531521404	0.912913235
SPATA5L1	0.6253921	0.08612624	0.53172235	0.913154282
TSACC	0.62523246	0.60853547	0.531829925	0.913257865
UBAC2	0.6250437	0.042210612	0.53195088	0.913424986
AC084824.4	0.6239751	0.615753	0.532653405	0.914346943
NXPH4	0.6235184	0.43045944	0.532954335	0.914782258
ENTPD3	0.623388	1.5509659	0.533044683	0.914896702
OIP5	0.6233256	0.49836314	0.533080895	0.914918225
DHX38	0.62318516	0.05491984	0.533171459	0.915033025
CFL1P5	0.62289476	0.53898966	0.533363351	0.915321707
GRAP	0.62260306	0.19308656	0.533554177	0.915608534
RAMAC	0.62254316	0.04136471	0.533593127	0.915634718
WNK3	0.62242323	1.5473919	0.533678636	0.91572862
KCNH4	0.62238806	0.5478033	0.533695236	0.91572862
FCN3	0.6217813	1.0916595	0.534095866	0.916334671
TBC1D8-AS1	0.62151563	0.4117764	0.534270058	0.916511473
RPSAP14	0.6213562	1.1081506	0.534375712	0.91665203
FAM222A	0.6212389	0.45557487	0.53445177	0.916701126
AL391684.1	0.621091	0.3239173	0.534548951	0.916827124
TBKBP1	0.62098885	0.12666152	0.534615419	0.916900437
ACTR3B	0.6206459	0.22984307	0.534841213	0.917165589
PPP1R12A-AS1	0.6203506	0.2223538	0.535036083	0.917459052
ARF1P2	0.62026405	0.8389932	0.535093468	0.917476041
SPRR1B	0.62011194	1.1125556	0.535194558	0.917567957
CHTF8	0.6196797	0.07354378	0.535476805	0.917958987
AC254629.1	0.6182918	0.98185766	0.536395011	0.919422156
AL732509.1	0.6179601	0.2247891	0.536610301	0.919709602
AC022201.2	0.61728495	0.61088	0.537055935	0.920310137
AC138035.1	0.61668897	0.8000023	0.537451381	0.920865294
ARVCF	0.61614776	0.27943528	0.537806542	0.921310449
AC026634.1	0.6159197	0.52083534	0.537956683	0.921485987
AL158151.3	0.61526036	0.2808971	0.538391646	0.922124076
GOLGA6L5P	0.61524475	0.3395439	0.53840132	0.922124076
CES2	0.61520964	0.0553234	0.538424643	0.922124076
SMIM10L1	0.6149933	0.048863776	0.538567326	0.922245839
HEATR4	0.6148166	1.5194414	0.538690563	0.922416001
MID2	0.6143305	0.7887015	0.539008151	0.922755406
INAVA	0.61412245	0.7072833	0.539145023	0.922948842
AP001453.2	0.6136516	0.2245058	0.539453922	0.923395838
LINC01932	0.6131768	1.5134811	0.539774093	0.92383924
AP000926.2	0.61315197	0.28800413	0.53978467	0.92383924
AC007036.2	0.61289155	0.43193516	0.539957412	0.924093966
KMT2A	0.6126485	0.05900656	0.540117182	0.924285541
MIR100HG	0.61252	0.71668035	0.540202563	0.924383605
ADIRF-AS1	0.61239046	0.09688557	0.540287923	0.924454929
PCBP1	0.61230606	0.016696066	0.54034334	0.924508821
MIP	0.6122244	1.0312048	0.540402097	0.924568422
HES6	0.6121439	0.1514722	0.540451395	0.924611835
DAAM2	0.6120343	1.0351733	0.540527872	0.924701741
AL451123.1	0.61157554	0.16047423	0.540826776	0.925067195
DDN	0.61128396	0.5233396	0.541020326	0.925257515
STK38	0.6106996	0.046344023	0.541406789	0.925836511
ADAM12	0.61063427	0.37689513	0.541450634	0.925870523
MYH3	0.61057675	0.25536492	0.541487852	0.925893199
RPL32P3	0.6100852	0.07757136	0.541813852	0.92636866
CHRNB2	0.6100029	1.5019721	0.541874421	0.926390255
AL353807.2	0.6099984	0.61626226	0.541871742	0.926390255
GNLY	0.60968876	0.07790794	0.542076247	0.926651398
ACADL	0.609661	1.0386146	0.5420991	0.926651398
KAT2A	0.6090333	0.09713012	0.542511	0.927314478
ZNF846	0.6085307	0.10893945	0.542843994	0.927668769
TLR9	0.6084379	1.4963436	0.542911536	0.927670893
CD3EAP	0.60814947	0.18483739	0.543096852	0.927864478
TUBGCP2	0.6079069	0.038219027	0.54325742	0.928097777
ACAD11	0.60777855	0.42380717	0.543343549	0.92820389
GDPD3	0.6073341	0.25088516	0.543638027	0.928583821
ZNF425	0.60728943	0.40421897	0.543668057	0.928594075
EHF	0.6072245	0.5588134	0.543710687	0.928625848
CYP1A1	0.6068116	0.61458534	0.543987256	0.929016104
RAB3D	0.60619015	0.10244155	0.544396914	0.929592487
RPS6KB2	0.6057795	0.04721201	0.544669156	0.930016267
EMSY	0.60543036	0.072045736	0.544901293	0.93028934
ERRFI1	0.6053168	0.11053527	0.544976774	0.930348916
SRF	0.6052689	0.049967945	0.545008404	0.930348916
LINC00470	0.6052011	1.0529983	0.545054954	0.930387285
P4HB	0.60508794	0.022844238	0.545128616	0.930471928
AC110285.6	0.6048732	0.18860616	0.54527208	0.930675702
AC091057.5	0.6040826	0.8145389	0.545798193	0.931409147
ERAP1	0.60320765	0.045640755	0.546378562	0.932276061
ARMC6	0.60299873	0.07718513	0.546517709	0.932431155
XRCC6P3	0.6023229	1.4745804	0.546973445	0.932826088
ECHS1	0.601557	0.034880348	0.547476894	0.933531919
VPREB3	0.6008181	0.69676787	0.547970127	0.934290517
AL133227.1	0.6007517	0.63148224	0.548016008	0.934327526
AC006538.2	0.6006322	0.5141241	0.54809492	0.934420845
RN7SL749P	0.600188	0.9759935	0.548392832	0.934887503
AC124248.1	0.6001059	0.14824915	0.548444041	0.934892328
TSPYL4	0.6000092	0.12489617	0.548508753	0.9349614
AC087175.1	0.59938365	0.5110951	0.548926579	0.935570622
TOMM34	0.5993836	0.08027499	0.548925258	0.935570622
RNU6-188P	0.5993722	1.4641417	0.548938782	0.935570622
HSPA8P14	0.598759	0.93895555	0.549345095	0.936139267
AC002094.4	0.5984801	0.9872433	0.549531766	0.936352344
AC093668.2	0.59845835	0.54651934	0.549542814	0.936352344
KIRREL2	0.59806687	1.048426	0.549804855	0.936674946
TRIM66	0.597669	0.1932002	0.550069663	0.937020015
RNF220	0.5976522	0.0463794	0.550080135	0.937020015
PDZD3	0.5971509	1.0450559	0.55041609	0.937468335
NUP98	0.5970096	0.03953898	0.550509068	0.937584298
AL603832.2	0.59697616	1.0386289	0.550532693	0.937584298
KIAA1324	0.59647965	0.3145667	0.550864317	0.938025016
APTR	0.5964629	0.12391423	0.550874317	0.938025016
AC245884.2	0.5962833	0.5386444	0.55099382	0.938162921
AC021037.1	0.59544605	0.53181237	0.55155454	0.939034906
SUPT6H	0.595302	0.041148864	0.551649703	0.939072822
ZNF808	0.59503925	0.09723182	0.551825408	0.939270346
PDE1C	0.594966	0.95912457	0.551877076	0.939294395
C9orf106	0.59432846	0.34198412	0.552301859	0.939769066
PENK	0.5942042	1.4460763	0.552389392	0.939876629
EPHB1	0.59388226	0.12172659	0.552599033	0.940191937
RN7SL812P	0.59343874	0.7733487	0.552898469	0.940494385
CACNA2D2	0.5933316	1.4430735	0.552973077	0.940579899
PARTICL	0.5927701	0.15603922	0.553342801	0.941043119
PXK	0.59225065	0.05153768	0.553690693	0.941551901
INSYN2A	0.5921967	0.97255945	0.553730835	0.941578733
AC011446.1	0.5920861	0.5677747	0.553800793	0.941656262
AC027306.1	0.5917996	1.4377728	0.553998539	0.941909622
AC087280.2	0.59170485	0.7485347	0.554055864	0.941965648
KIAA1549	0.59149295	0.7740837	0.554200906	0.942129352
XXYLT1-AS2	0.59091556	0.92895466	0.554588221	0.94266339
AC020659.1	0.5902273	0.432774	0.555046426	0.943276287
ATP5PBP6	0.58989626	0.98565507	0.555272115	0.943535369
APOBEC3D	0.589525	0.29108962	0.555518176	0.943718298
ZSWIM3	0.5894763	0.1948838	0.555550692	0.943718298
AC093323.3	0.58942527	0.7330474	0.55558627	0.943737254
AC139887.2	0.5889857	0.16111541	0.555879372	0.944193629
EVA1A	0.58886534	1.4276654	0.555965239	0.94429798
AL357033.1	0.5883167	0.79681337	0.556328993	0.944874287
DHH	0.58797747	0.9597467	0.556559173	0.945223689
SYK	0.58711666	0.028970284	0.557133181	0.946032262
TRIM62	0.5870449	0.13888976	0.557181612	0.946072934
POLR2D	0.5868436	0.07246011	0.557316606	0.946219009
CHUK	0.5864889	0.05108817	0.557554853	0.94649877
AL590068.4	0.58635896	0.44926244	0.557643089	0.946606981
SFTPA2	0.58598876	0.45263022	0.557890444	0.946985276
CS	0.585713	0.037558038	0.558076091	0.947258799
AC093523.1	0.5856603	1.3507358	0.558118837	0.947289751
RTKN2	0.5850892	0.13718568	0.558495737	0.947558902
MAST4	0.58508605	0.15039605	0.558498067	0.947558902
FBXO44	0.58489466	0.12290375	0.55862649	0.947693584
PABPC1L	0.5846123	0.122348994	0.558816673	0.947876546
ANKRD36BP1	0.584588	0.19342984	0.55883244	0.947876546
AF001548.2	0.5845018	0.2700434	0.558890974	0.947901863
RF00019-ENSG00000206768.1	0.58431077	1.0133435	0.559020256	0.948070292
AC114490.3	0.584144	0.33912334	0.559131951	0.948218112
SYDE2	0.5840595	0.6185835	0.559188119	0.948271756
TLK2P2	0.58314973	1.4081446	0.559805896	0.94914796
AC009318.3	0.5831103	0.5774255	0.5598276	0.94914796
AC123595.1	0.58296955	0.12642874	0.559921533	0.949223937
LINC02328	0.58245945	0.12971844	0.560265056	0.949474689
ZNF490	0.58245873	0.13182054	0.560265977	0.949474689
CERS5	0.5820111	0.048310958	0.56056699	0.949901508
ZKSCAN5	0.5818387	0.092373155	0.560683218	0.950015156
ARPC4-TTLL3	0.5817447	0.12599139	0.560746666	0.95003601
CDK5R1	0.58170044	0.38168296	0.560777573	0.95003601
AC109347.1	0.5816748	0.23270006	0.560793851	0.95003601
KCNK17	0.58137935	1.4021273	0.560998134	0.950298777
LILRP2	0.5809688	0.84288824	0.561274474	0.95067034
AC126614.1	0.5806234	0.7417226	0.561504617	0.950914807
AC008555.4	0.5806137	0.6725835	0.561511096	0.950914807
TMEM214	0.57951593	0.060969535	0.562248878	0.951893451
AC110048.2	0.5795011	0.67289555	0.562259712	0.951893451
CDCA3	0.57920516	0.44784784	0.562460745	0.952108678
HOMEZ	0.578565	0.079905115	0.562890476	0.952669206
AC105137.2	0.5783988	0.55976367	0.563003939	0.952814069
SMPD3	0.57836604	0.25634894	0.563025375	0.952814069
ATXN1	0.5783018	0.038009334	0.563068134	0.952844709
AP001962.1	0.5782146	0.3589888	0.563127583	0.952903589
AL645924.2	0.57813466	1.0295902	0.563182446	0.952924976
AC104472.4	0.5781014	0.53883725	0.563205417	0.952924976
PTGFR	0.577423	0.7352093	0.563663777	0.953560418
AC074050.4	0.57718486	1.3879894	0.563827748	0.953796062
RF00001-ENSG00000277411.1	0.5770264	0.741216	0.563931933	0.953930553
NIFKP4	0.57653546	0.3863053	0.564262239	0.954363979
FBXL12	0.5763613	0.058809035	0.564378681	0.954519152
RIC3	0.57569826	0.35373253	0.564828032	0.955237325
AP000708.1	0.5749055	0.57744825	0.565364756	0.955986341
PGAM1P6	0.57489675	0.65656966	0.565369862	0.955986341
LSM14B	0.5746083	0.073184475	0.565564	0.956272772
SNORA33	0.5745555	0.40894428	0.565600528	0.956292698
AC068491.3	0.5744917	0.28498852	0.56564312	0.956322876
AC127024.4	0.57418317	0.511413	0.565852132	0.956592557
ADAD2	0.573721	1.3764296	0.56616963	0.956972486
C2orf66	0.57348716	0.5540556	0.566323838	0.957138797
LHFPL6	0.5727929	0.21064104	0.566793172	0.957709034
AC011611.3	0.5717632	0.1933597	0.567491221	0.958566855
IPO8P1	0.57167	0.76965326	0.567554152	0.958589364
AC244021.1	0.57155627	0.2222082	0.567630767	0.958676872
RADX	0.57150227	0.9151077	0.56767019	0.958701559
AP000238.1	0.57020104	0.5152927	0.568549582	0.960034926
AP000223.1	0.57018137	0.9452958	0.568567657	0.960034926
HIST1H4L	0.5684158	0.5429851	0.569760058	0.961642713
CIRBP-AS1	0.5683686	0.45264995	0.569793647	0.961657408
AGAP3	0.5683295	0.03268113	0.569818895	0.961658027
EFNB1	0.5676228	0.1652967	0.570299191	0.962174499
FAM151B	0.56694967	0.11292214	0.570755961	0.962692988
AC097468.3	0.5668941	0.42258352	0.570794874	0.962716608
LNP1	0.5668258	0.72976655	0.570843711	0.962756964
AC107982.3	0.56594	0.8937599	0.571445257	0.963561265
DAB2IP	0.56587046	0.6264319	0.57149042	0.963595377
FAM72B	0.56581193	0.16163349	0.571529593	0.963619388
WASF1	0.56566995	0.20091449	0.571625729	0.963739434
ANKRD16	0.5655426	0.24876148	0.57171265	0.963801894
RTL8B	0.56516737	0.17385696	0.571967113	0.964188814
SLC25A40	0.56504714	0.04896374	0.572049266	0.964285245
CCDC154	0.5648374	0.15786749	0.572192574	0.964471129
TUT1	0.56479764	0.12808724	0.572219398	0.964471129
DHX37	0.5647748	0.07379433	0.572234404	0.964471129
AKAP8	0.56461734	0.060661823	0.572341718	0.964609936
MED13	0.5638083	0.03150609	0.57289207	0.965453284
DGKQ	0.5637084	0.08395019	0.572960129	0.965525879
LINC00310	0.5633341	0.8592706	0.573219345	0.96587847
AC010327.5	0.5631856	0.5314923	0.57331639	0.96593494
CAPN9	0.5629881	1.3410987	0.573455562	0.966108017
AL353625.1	0.56224024	0.06605497	0.57396002	0.966831452
AL359921.2	0.5620581	0.49190944	0.574084838	0.96699956
PSMD2	0.5611467	0.030509086	0.574704896	0.967833095
AC022217.3	0.56106377	0.49865815	0.574762798	0.967888432
AC122136.1	0.56037134	0.7700065	0.575234822	0.968599747
AC022509.2	0.55973786	1.3305485	0.57567071	0.96926378
AC105020.1	0.55961263	1.3302087	0.575756125	0.96930777
SUDS3P1	0.5583476	0.46320474	0.576615513	0.970480103
AC239798.2	0.55816466	0.26877767	0.576739495	0.970543245
AP000919.1	0.55815816	0.11334058	0.576743984	0.970543245
SULT1C4	0.5579686	1.3248241	0.57687819	0.970689415
TMEM63C	0.55753124	1.3234787	0.577176899	0.971065208
AC073136.2	0.5571307	0.45900688	0.577446647	0.971446494
AC012360.3	0.55706453	0.17122118	0.577491252	0.971467221
HSDL1	0.55675936	0.060127627	0.577699299	0.971690321
AC137932.1	0.55662584	1.3205522	0.577795445	0.971767457
FNDC11	0.5563823	0.45443168	0.577957575	0.971913254
CPA3	0.55580866	0.5749311	0.578351412	0.972448608
DNAJC27-AS1	0.55557424	0.1753552	0.578510083	0.972673085
AL355377.2	0.55517966	0.69994605	0.578781353	0.973030308
CNTN2	0.555043	1.3154398	0.578877527	0.97312155
AP000356.3	0.55466765	0.64500785	0.579130099	0.973419118
AC105277.1	0.55435073	0.22797878	0.579346928	0.973614202
AC005288.1	0.5537939	0.41357037	0.579727477	0.974211368
AC053503.5	0.5537008	0.8543268	0.579790557	0.974232652
AC083799.1	0.55360615	0.085994594	0.57985598	0.974294351
PLA2G4E-AS1	0.5534266	0.35069063	0.579979379	0.974328679
CGN	0.55339295	0.586102	0.580001791	0.974328679
AC012306.3	0.55337197	0.4092251	0.580017103	0.974328679
AC011476.3	0.5533614	0.3403955	0.580024173	0.974328679
TAFA2	0.5527035	0.105463624	0.580473795	0.974896209
CYP2J2	0.5526082	0.58984435	0.580540607	0.974941945
AC097460.3	0.5523312	1.3067442	0.580733622	0.975193439
PSMD6-AS2	0.5523144	0.1644765	0.580740826	0.975193439
AL022476.1	0.5520424	1.3058792	0.580931455	0.975471164
CBSL	0.55179346	0.7012678	0.581099245	0.975668132
RAP1GDS1	0.5516019	0.04653181	0.581228493	0.975782224
GMPPA	0.5514872	0.041907106	0.581307014	0.975847404
CLN6	0.5512231	0.07543163	0.581487942	0.97602395
DTX2P1	0.55115914	0.20324205	0.581532543	0.976056424
LINC01123	0.5510614	1.3026999	0.581603709	0.976133479
AC012668.3	0.5507429	0.3480926	0.581817564	0.976436455
AC131971.1	0.55040824	0.28503215	0.582048145	0.976667337
SLC46A2	0.5502962	0.1805959	0.582123913	0.976752067
AP003352.1	0.550165	0.3740028	0.582214012	0.97681843
RPL5P35	0.55012715	0.882138	0.58224248	0.976823789
AL358113.1	0.5499407	1.2991412	0.582372102	0.976914036
AC132872.5	0.54980654	0.536785	0.582459085	0.977017542
ITFG2	0.5496816	0.085176766	0.582545318	0.977119781
CC2D2B	0.5493227	0.45870835	0.582792629	0.977492181
AC097713.2	0.549218	0.94838107	0.582863962	0.9775694
UROC1	0.54838836	1.2942247	0.583437274	0.978276235
LINC01426	0.54826784	0.28199175	0.583515422	0.978364824
ART3	0.5480729	0.46815714	0.583650082	0.978522373
AL117350.1	0.54738384	0.72651225	0.584124949	0.979259354
NPFFR1	0.5468636	0.74654406	0.584480641	0.979712967
AL354710.2	0.5465455	0.31112754	0.584698408	0.979965688
AC073863.1	0.546442	0.46484587	0.584769784	0.980042816
NPM1P46	0.5460411	1.2868521	0.585049615	0.98038426
NPTX1	0.5450185	1.2167082	0.585754209	0.981352222
POC1A	0.5446075	0.17523426	0.586031122	0.9816548
MIR193BHG	0.5446036	0.8706845	0.58603641	0.9816548
AC130324.3	0.5444334	0.72454274	0.586152712	0.981807063
DUOXA1	0.54426074	0.9052736	0.58627275	0.98196557
SAP130	0.5441607	0.063664295	0.586338182	0.982032606
AC005840.3	0.5439353	0.2697776	0.586493843	0.982250749
AL133467.2	0.5434695	1.278774	0.586818414	0.982751751
AL353795.2	0.543373	0.94037205	0.586881041	0.982780172
AC068587.4	0.54283166	0.07505024	0.587252806	0.983223605
AL049634.1	0.54253453	0.5253928	0.587458734	0.983483177
NBEAP1	0.54214203	0.65787536	0.587730415	0.983852772
AC005726.1	0.541961	0.1527624	0.587852929	0.98393001
AC092910.1	0.5418267	0.8497613	0.587947817	0.984003603
PSMA4	0.54168195	0.016111793	0.588044611	0.984080371
LINC01568	0.54139674	0.7126274	0.588244142	0.984359904
ZNF184	0.54130995	0.14258547	0.588301508	0.984359904
DSCAS	0.54129493	0.48006764	0.588313098	0.984359904
MPDU1	0.53984654	0.031567845	0.589310023	0.985735205
PPIAL4G	0.53984255	0.53489333	0.589314022	0.985735205
AC012313.6	0.53938746	1.2659715	0.589631207	0.986207426
AL391094.1	0.5393585	0.92984885	0.58964737	0.986207426
STN1	0.53923595	0.08565745	0.589731146	0.986304863
DOT1L	0.53906375	0.037532374	0.58985007	0.986392051
AC090616.6	0.5390506	0.18331078	0.589859843	0.986392051
C9orf147	0.5384861	0.50756854	0.590250449	0.98687663
ATF7IP2	0.53842473	0.06556768	0.590291293	0.986900038
AP000944.4	0.5371255	0.32601857	0.591188608	0.988143775
AC016700.2	0.537029	0.4403777	0.59125543	0.988212728
AC125494.1	0.53628707	0.28946772	0.591767331	0.988854494
AC139019.1	0.53620577	0.32894105	0.591823918	0.988906296
TAZ	0.536093	0.05831719	0.591901316	0.988986876
FOXD3-AS1	0.53606105	0.3035967	0.591923321	0.988986876
BTN3A1	0.53601277	0.045262627	0.591956836	0.989000119
AC006213.6	0.5355761	1.2541503	0.592263056	0.989297901
AC027682.2	0.5353559	0.25273043	0.592411669	0.989503376
DUXAP10	0.5347439	0.4419165	0.592834254	0.99003807
AC007256.1	0.5344059	0.59418136	0.593068383	0.990300697
STK32B	0.53415877	0.22191785	0.593239371	0.990415052
DNM1P47	0.53395337	0.31626526	0.59338075	0.990607447
U47924.2	0.53391933	0.58244926	0.593405874	0.990607447
TMEM190	0.53354806	0.24914654	0.593662225	0.990818255
C14orf119	0.5335405	0.024276797	0.593666401	0.990818255
AMN	0.53352094	0.39359957	0.593681229	0.990818255
DIRAS2	0.53249645	1.244676	0.5943936	0.991657972
SAPCD2	0.5316204	0.45431185	0.594998377	0.992537108
DES	0.53134984	0.49670014	0.595185562	0.992806509
KRT18P5	0.5311874	0.36991692	0.595295879	0.992947669
AC008592.4	0.53113407	1.2404844	0.595337242	0.992973807
RPSAP54	0.53108495	0.644592	0.595366649	0.992980003
TPSB2	0.53092855	0.5499276	0.595476952	0.993117365
ARHGEF16	0.5308582	0.5153107	0.595526053	0.993117365
TRBV10-3	0.5308579	0.8422184	0.595526095	0.993117365
GMPS	0.5305697	0.05655109	0.595723922	0.99331783
ANKRD34A	0.5299119	0.35286033	0.596181076	0.993672123
ANP32AP1	0.52989376	0.16247077	0.59619299	0.993672123
AL138787.1	0.52962416	0.44877726	0.596381211	0.993857253
RLN2	0.5290456	0.85810155	0.596783774	0.99431375
AC010997.5	0.5286733	0.5791559	0.597041129	0.994613904
AL137002.2	0.5285672	1.2326171	0.597116973	0.994686739
NIPBL	0.52838004	0.027779128	0.59724257	0.994813093
TNIK	0.5280373	0.04236076	0.59748037	0.995088288
TP53AIP1	0.52778774	1.2302743	0.597657899	0.995169538
SLC22A20P	0.52755374	0.45290273	0.59781764	0.995302988
PYCR1	0.5261851	0.80883175	0.598768895	0.996675957
ERBB2	0.5258951	0.1898454	0.598968324	0.996964977
MLF2	0.52556396	0.023809765	0.599198001	0.997229972
KCTD10	0.5255036	0.052353024	0.599240045	0.997245458
TAS2R5	0.52520674	1.2223995	0.599450612	0.997510198
FAM219B	0.5246042	0.065001704	0.599865407	0.998052693
SLC41A1	0.52409136	0.14161302	0.600221796	0.998535304
SCYGR4	0.5239675	1.218647	0.600312222	0.998642752
SPIN2B	0.52374303	0.14581679	0.60046441	0.99880994
UBE2E2-AS1	0.5236126	1.2175609	0.600559088	0.998924436
SHARPIN	0.5233385	0.036056224	0.600745499	0.99909994
AC010894.4	0.52330774	0.39842469	0.600768004	0.99909994
OR10P1	0.5232263	0.57430506	0.600825157	0.999151994
POU5F1P6	0.52307636	0.64758754	0.600929596	0.999282677
LINC02145	0.52286583	0.8038408	0.601076829	0.999441506
TBC1D29P	0.52267534	1.2147158	0.60121124	0.999535993
LINC01715	0.52224845	0.3422071	0.601506088	0.999897153
AL078600.1	0.52188474	0.22764125	0.601757605	1
TKFC	0.5217896	0.08416407	0.601823749	1
YWHAEP1	0.5216733	1.2116958	0.601908794	1
CACNA1D	0.5212518	0.1902515	0.602198585	1
AC131953.2	0.52090985	0.84836763	0.602439412	1
SENP3-EIF4A1	0.5208809	1.2093296	0.602460734	1
LIM2	0.52064776	1.2086284	0.602623124	1
SNORD3B-1	0.52062416	0.15873763	0.602635594	1
AP001107.2	0.52043	0.446071	0.602772727	1
Z94721.3	0.5201838	0.22697383	0.602942525	1
AC139768.1	0.5201524	0.5576516	0.602966304	1
AC023946.1	0.5200192	1.2067167	0.603061172	1
AL353705.4	0.51962394	0.5699324	0.603333737	1
AC126120.1	0.5191913	1.2042286	0.603638244	1
AC108215.1	0.5191804	1.2042027	0.603645839	1
SIGLEC5	0.5191155	0.07925686	0.603687143	1
AC100774.1	0.518872	1.2032812	0.603860877	1
CYCSP24	0.51814747	1.2011037	0.604366279	1
AC105020.6	0.5178466	0.2357818	0.604573406	1
NEXN-AS1	0.5177401	0.61097616	0.604648717	1
AC007998.2	0.5164623	1.1960479	0.605542384	1
RPL10P12	0.51636535	0.38201776	0.605606994	1
LARP1	0.5158964	0.023875656	0.605933462	1
RPL9P3	0.51561993	0.38460284	0.606127482	1
SAE1	0.5150732	0.042016257	0.606508516	1
AL137802.2	0.51488245	0.5385971	0.606643727	1
RF00017-ENSG00000278700.1	0.5148068	0.28525114	0.606695664	1
LRRN1	0.5147876	0.9030453	0.606708938	1
RGS6	0.5147117	0.7533374	0.60676469	1
SMARCA1	0.5146509	0.66243595	0.606805733	1
RN7SL683P	0.5145313	0.7987655	0.606889685	1
IGKV3D-20	0.51449627	1.1901878	0.606915817	1
AC010894.3	0.5143896	0.64832467	0.606987822	1
RPS23P6	0.51381886	0.23967199	0.60738578	1
SLC12A4	0.51340955	0.096642114	0.607671784	1
WNT10B	0.5130882	1.1860155	0.607900312	1
C1orf56	0.51302046	0.20041345	0.607944727	1
C5orf34	0.5126466	0.23515941	0.608206149	1
SLC5A8	0.51235515	0.88496935	0.608409743	1
TMEM62	0.5123079	0.046606306	0.60844232	1
SPATA24	0.51204616	0.17621282	0.608625368	1
AC069499.1	0.51189435	1.1824461	0.60873563	1
ANP32B	0.5112192	0.020510852	0.609204104	1
FOXO4	0.51116246	0.117879994	0.609244446	1
SEC13	0.51086664	0.027458655	0.609450944	1
VPS16	0.51050097	0.04546843	0.609707214	1
RASSF1-AS1	0.51022935	0.24784644	0.609898252	1
AP003465.1	0.51018846	0.78770167	0.609928405	1
SHOC1	0.50979155	0.47151822	0.610204172	1
SYT15	0.50966346	0.3723535	0.610295027	1
LINC01825	0.5095843	1.1756136	0.610353276	1
KIF11	0.5095385	0.25007927	0.610381749	1
DCAF11	0.5094376	0.039532743	0.610452172	1
AC003112.1	0.50933397	1.1749072	0.610528724	1
UXT	0.5092156	0.022059156	0.610607588	1
KXD1	0.5092051	0.029241586	0.610615068	1
CXXC4	0.5088903	0.78696334	0.61083954	1
PRXL2B	0.5086142	0.087164186	0.611029671	1
AC145207.5	0.5081233	0.21407571	0.611373592	1
AC007250.1	0.5077969	0.6457097	0.611604048	1
AC034102.6	0.50700027	0.8711315	0.612161748	1
PRX	0.5069988	0.28483126	0.612163606	1
ALG13	0.50679046	0.04267666	0.612308285	1
AC025750.2	0.50670063	0.8043189	0.612374062	1
PRRG1	0.50660783	0.1289064	0.61243703	1
ARTN	0.506178	0.55246085	0.612739699	1
AP000943.3	0.5057812	0.4632848	0.61301815	1
PXYLP1	0.5057701	0.18610436	0.613024708	1
ATP5MC2	0.5055208	0.014325134	0.613199522	1
U91328.3	0.5053087	1.1630248	0.613352451	1
NEK2	0.50528854	0.41017815	0.613363266	1
AL359258.3	0.50523615	0.63061357	0.613401102	1
GHITM	0.50511825	0.020592507	0.613482203	1
AC012358.2	0.50496626	1.1620226	0.613592934	1
RSU1	0.5048611	0.02423516	0.613662905	1
AL162591.2	0.50480914	0.3611273	0.613700339	1
AL137781.1	0.5047002	1.1612341	0.613779833	1
AC023483.1	0.5046315	0.3466991	0.613824525	1
GAS1	0.5044241	1.1604507	0.61397377	1
GRTP1	0.50398904	0.6686637	0.614276109	1
RPL4P6	0.5035552	0.3126299	0.614580903	1
GPX2	0.50338334	0.4158734	0.614702656	1
AL355075.3	0.50333136	0.78862417	0.614740104	1
CNTNAP3C	0.5032116	1.1569128	0.614825827	1
ELOVL4	0.50311303	1.1566077	0.614895144	1
ANKLE1	0.50279427	0.28141087	0.615115572	1
TRIOBP	0.5026649	0.037629303	0.615206521	1
AC074351.1	0.5023567	0.49911276	0.61542345	1
CEP83-DT	0.5023428	0.33027	0.615433675	1
AC239809.3	0.50224656	0.510643	0.615500958	1
RANBP3	0.5021091	0.04535882	0.615597239	1
MAP11	0.5018174	0.066715576	0.615802624	1
DDX12P	0.50159377	0.46943215	0.615960709	1
MMP9	0.50129914	0.081967935	0.616167311	1
CLEC12A	0.50119936	0.028751116	0.616237379	1
GPAT4	0.5001144	0.041905005	0.61700116	1
AC099518.3	0.4995783	1.1462928	0.617382254	1
KDM5C-IT1	0.49887326	0.6112867	0.617876576	1
AC012181.2	0.49885327	0.547929	0.617890095	1
CYP4F3	0.49752703	0.21253121	0.618824362	1
VPS28	0.49720582	0.019972142	0.619050264	1
AC119673.2	0.49635887	0.79297674	0.619650215	1
TMEM39B	0.49625745	0.07660579	0.619719259	1
RF00019-ENSG00000207368.1	0.49584416	1.1355039	0.620014447	1
STARD3	0.4958331	0.03146906	0.620018659	1
DTL	0.49569008	0.3186204	0.620120341	1
MARVELD3	0.4954116	0.7966952	0.620318312	1
AC010285.1	0.49538022	0.6270831	0.62033944	1
AL513190.1	0.495067	1.1332498	0.620562883	1
HMG20B	0.49454138	0.041442197	0.62093026	1
AC112653.1	0.49429607	1.1310213	0.62110712	1
AL391069.3	0.49381083	0.893457	0.621447179	1
TRIM41	0.49349198	0.055050414	0.621671418	1
UBXN10-AS1	0.4934778	0.32114238	0.621682178	1
HUNK	0.49315134	0.77159435	0.621914347	1
AL121820.3	0.49301165	1.1273252	0.622014334	1
PTPA	0.49258804	0.027421238	0.622310116	1
AC008695.2	0.49253678	0.753072	0.622348227	1
AC009053.2	0.49214515	0.23301847	0.622623196	1
AL034417.3	0.49137703	0.7682705	0.623168446	1
KMT2E	0.49121904	0.0215764	0.623277902	1
AC131025.1	0.4910188	1.1216191	0.623423069	1
AC093227.3	0.49052635	1.1201829	0.623771393	1
AC103769.1	0.49022487	0.25395334	0.623981434	1
BTNL8	0.49016777	0.3482045	0.624022473	1
AC012464.3	0.48998746	1.1186647	0.624152649	1
AL022322.1	0.48994938	0.75629586	0.624178145	1
ATXN7L2	0.48990926	0.176139	0.624205295	1
ARMCX3-AS1	0.4898992	1.1184001	0.624215116	1
SLC25A21	0.48974967	1.1179554	0.624320926	1
VSTM2L	0.4897449	0.64877623	0.624321232	1
AL356481.2	0.48972395	0.6455764	0.624336997	1
PSME3	0.4894372	0.030046908	0.62453858	1
FXNP2	0.48937863	0.7561446	0.624581762	1
RRS1	0.48925954	0.09563877	0.62466422	1
GOLGA8H	0.48875916	0.6132608	0.625020014	1
LINC02300	0.48872826	1.1150844	0.625043936	1
AC018695.7	0.48851764	0.38246617	0.625190798	1
LINC01521	0.48833674	0.43003452	0.625318446	1
ABCC6P1	0.48758277	1.1117629	0.625855195	1
GRM5	0.48757786	1.1117526	0.625858678	1
MT1P3	0.4874387	0.18790983	0.625954504	1
PPP1R32	0.48707074	0.19114994	0.626214764	1
AMBRA1	0.48674414	0.061609168	0.626446122	1
CTDSPL	0.4866665	0.22462785	0.626501168	1
AL135818.1	0.48507312	0.39997584	0.627632539	1
RAP1GAP	0.4849682	1.1043519	0.627708623	1
SMIM10L2B-AS1	0.48470727	1.1036186	0.627893712	1
GPX1	0.4845696	0.009571124	0.627988612	1
ZKSCAN1	0.48392028	0.042420175	0.628448791	1
AC018638.4	0.48390982	0.32950097	0.628456897	1
MYC	0.4838813	0.04409921	0.628476499	1
NAPSA	0.48386464	0.33668113	0.628489547	1
POLRMT	0.48373988	0.065074265	0.628576894	1
LINC02026	0.48360634	0.34178987	0.628673028	1
AL138831.2	0.48351568	1.1002076	0.628739285	1
IFNA2	0.4834877	0.56314087	0.628757801	1
LINC00910	0.4834419	0.12907912	0.62878828	1
AC008567.1	0.48305145	1.0988939	0.629068844	1
MDGA1	0.48300096	0.22301073	0.629102438	1
CPEB4	0.48248473	0.026982026	0.629467986	1
AL139106.1	0.48225206	0.63832664	0.629634775	1
AL133268.1	0.48221582	0.59428596	0.62966098	1
PRICKLE3	0.48189795	0.09301975	0.629884782	1
AC068282.1	0.48172468	0.38520902	0.630008653	1
ZSCAN12P1	0.4816369	1.0949414	0.630073492	1
TNC	0.48157537	0.66313535	0.63011458	1
AC092620.1	0.48145214	0.110791184	0.630201669	1
APBB3	0.48140526	0.056983713	0.630234822	1
ASH2L	0.48138416	0.047508538	0.630249623	1
IPO9-AS1	0.48132086	0.3240932	0.630295055	1
LINC01732	0.48091623	1.0928597	0.630585594	1
MYO5B	0.4796855	0.46076837	0.631457781	1
PPM1F	0.47966033	0.05200196	0.631475183	1
GUSBP11	0.4795402	0.1285784	0.631561108	1
RPS20P33	0.47953558	0.4657674	0.631564313	1
MIER2	0.479404	0.05695878	0.631657412	1
CYP21A2	0.4791247	0.74523383	0.631858166	1
ZNF687-AS1	0.47836715	0.12931767	0.632395231	1
AC116407.4	0.4781524	0.28726548	0.632548702	1
TMEM127	0.47808385	0.02603319	0.63259677	1
DNAJC2	0.47693983	0.028757047	0.633411094	1
SEC14L1	0.47664267	0.022283964	0.633622764	1
BX088651.4	0.47649768	0.8221022	0.633726375	1
SAP30L	0.47633728	0.063681334	0.633840375	1
AC127002.1	0.47633114	0.19450635	0.633844932	1
SNORA12	0.47623155	1.0796834	0.633918829	1
UBA52P8	0.4759874	0.6070287	0.63409076	1
TXNDC11	0.47582525	0.03189491	0.634204983	1
AC025262.3	0.4756687	1.0781194	0.634319821	1
XPNPEP3	0.47565675	0.068483	0.634325158	1
NECAP1P1	0.47530225	1.0770802	0.634580928	1
AP002852.1	0.47528228	1.0770122	0.634595172	1
SERHL	0.47483182	0.5087121	0.634914097	1
CNTROB	0.47436655	0.06865312	0.63524479	1
AC006978.2	0.4733732	0.5944636	0.635954534	1
CENPS-CORT	0.47312647	0.50929916	0.636130094	1
AL162615.1	0.47286347	0.36116397	0.636317386	1
AP000721.1	0.47283098	0.5110922	0.636341071	1
BDKRB2	0.47198707	0.6139064	0.636943786	1
RECQL5	0.4719194	0.07662913	0.636990233	1
CD96	0.47135675	0.13086505	0.637392711	1
ZSCAN2	0.47128907	0.13457505	0.637440466	1
KDM4A-AS1	0.4703304	0.3569593	0.638125862	1
AL022326.1	0.47026435	0.7310844	0.638175664	1
AC090970.1	0.4701373	0.56541264	0.638265203	1
TMEM120B	0.46993637	0.13640766	0.638407186	1
AC016894.1	0.4698293	0.32741535	0.638483653	1
PCGF1	0.46979737	0.043390583	0.638505792	1
CTBP1-AS	0.46954474	0.32138348	0.638687542	1
AC002550.1	0.46941504	0.5317426	0.638779455	1
PHF21A	0.46910444	0.042883586	0.639000988	1
IL36RN	0.4690504	0.5798869	0.639041419	1
AC105219.1	0.4689684	0.3461705	0.639098769	1
PID1	0.46894494	0.12939619	0.639115641	1
AL136084.2	0.46848586	1.0580885	0.639446324	1
B3GALT6	0.46828434	0.051242147	0.639587332	1
RAB33A	0.4681337	0.16407266	0.639695489	1
TMEM8A	0.46736142	0.030419754	0.640247378	1
AC018946.1	0.4665845	0.743241	0.640804868	1
AL353795.3	0.46614113	0.19724096	0.641120855	1
ACOX2	0.46603218	0.13562985	0.641198434	1
ACTG1P17	0.4656892	0.4405809	0.64144643	1
AC002350.1	0.46559846	0.17547978	0.64150915	1
TCF24	0.46541816	1.0496119	0.641641089	1
PRCC	0.46515214	0.037407205	0.64182842	1
AC068790.4	0.4649076	1.0481963	0.642006674	1
AL590787.1	0.46429428	0.5649726	0.642444991	1
MFSD3	0.4642464	0.105949655	0.642477156	1
LRRC37A16P	0.46369034	0.7093107	0.642877364	1
CSRNP2	0.46350858	0.055833608	0.643005869	1
ANKRD20A3	0.46346173	0.7084841	0.643041039	1
MITD1	0.46227312	0.027616369	0.643891395	1
AC139887.4	0.46181312	0.26956356	0.644222203	1
ZNF225	0.4613447	0.1429257	0.644557876	1
AC123768.4	0.46108198	0.46181762	0.644747516	1
RASSF7	0.4609113	0.07933258	0.644868203	1
AL117336.2	0.46088657	0.29911223	0.644886336	1
RASSF10	0.46041733	1.0358566	0.645225578	1
AL136531.3	0.45980138	0.71666026	0.64566661	1
DEPDC7	0.45905435	0.36400867	0.646201525	1
TSNAX-DISC1	0.45888996	0.3430259	0.64632028	1
TMEM262	0.45877662	0.35715565	0.646401645	1
AC019131.1	0.45848408	0.7887843	0.64661082	1
HIGD2B	0.45803857	0.7839729	0.646930786	1
PLIN3	0.4574367	0.019477658	0.647363013	1
AL138694.1	0.4571915	0.4600064	0.647541037	1
HECW2	0.45707506	0.2731862	0.647623547	1
PLAAT5	0.45644572	1.0250131	0.648078243	1
TAX1BP1	0.4562534	0.016536374	0.648213511	1
PRKCQ-AS1	0.45616603	0.12336003	0.6482768	1
OVOL1-AS1	0.45566437	0.698137	0.648638741	1
SLC22A13	0.45554313	0.39128065	0.648725335	1
HIP1R	0.4543831	0.28375912	0.649560305	1
AL050403.2	0.4543316	0.2121729	0.649596416	1
AC090018.1	0.45423344	0.567401	0.649667858	1
SNORA2C	0.45378047	0.9523013	0.649997014	1
AC009927.1	0.45337504	1.0166698	0.650287368	1
PCBP1-AS1	0.45318863	0.037342828	0.650418941	1
PFAS	0.45313707	0.13261947	0.650455928	1
AC005703.6	0.45276985	1.015067	0.650723116	1
AGER	0.45181924	0.098035	0.651405497	1
NPAS1	0.45130077	0.35662484	0.651778346	1
AL442125.1	0.45100138	0.14446507	0.651994451	1
AC073107.1	0.45071468	0.1946655	0.652201346	1
TRERNA1	0.45059252	0.38241684	0.65228966	1
AC011500.2	0.45057207	0.7726712	0.652303936	1
PDSS1P1	0.44976783	0.70868003	0.652885548	1
AL162595.1	0.44942456	0.6939973	0.6531324	1
ACBD3-AS1	0.44924662	0.34381515	0.653259487	1
HAUS3	0.44852355	0.060689244	0.65378126	1
AL139421.1	0.44786793	0.9425186	0.65425832	1
TLDC2	0.4473936	0.36042777	0.654597427	1
AL035427.1	0.4473623	0.7771679	0.654619471	1
AL442663.3	0.44718504	0.23277523	0.654747134	1
PANK1	0.44693014	0.3090497	0.654931677	1
MAFB	0.44682008	0.012841675	0.655011005	1
ZNF586	0.44638774	0.08941989	0.655322925	1
PTX3	0.44630995	0.09088587	0.655379423	1
AF129075.2	0.4459402	0.16682346	0.655646204	1
AC127164.1	0.44564205	0.51985854	0.65586374	1
SOX9	0.4454486	0.99536866	0.656004007	1
SIRPA	0.4450952	0.015370729	0.656256616	1
JAGN1	0.44464964	0.035118952	0.656578595	1
AC018653.3	0.4445654	0.9929497	0.656642254	1
AC083900.1	0.44428065	0.28159204	0.656846878	1
GOLGA6L22	0.44418	0.6833253	0.656919785	1
AC120114.2	0.4438174	0.39096102	0.657180691	1
AC091814.1	0.44356143	0.17577389	0.657365531	1
BORCS5	0.44317102	0.054843172	0.65764762	1
NIPBL-DT	0.44276544	0.08084563	0.657941225	1
C1orf53	0.44250354	0.09534372	0.658130657	1
IGKV1-13	0.4423899	0.98711175	0.658215397	1
CCR3	0.4419663	0.32706803	0.658519384	1
PHC2	0.44138587	0.027363805	0.658939449	1
SPINDOC	0.44083247	0.102315105	0.659340303	1
AC008278.2	0.4407874	0.9828615	0.659375167	1
LINC01973	0.44053617	0.7822529	0.659554876	1
TRAV17	0.44011122	0.4926648	0.659863093	1
SLC35G6	0.44002888	0.98084784	0.659924439	1
TMEM213	0.4397937	0.98021346	0.660094751	1
AC010198.1	0.43956566	0.50013405	0.660257367	1
JADE3	0.43936434	0.14972043	0.66040327	1
CCM2L	0.43883076	0.32434642	0.660790276	1
LIME1	0.43869898	0.17582223	0.66088585	1
AC011933.3	0.4386486	0.97716826	0.660924366	1
AC013403.2	0.43835327	0.53711945	0.661136682	1
ZFPL1	0.438078	0.038150083	0.661335446	1
SLC17A7	0.43763235	0.3166977	0.66165877	1
LINC00987	0.43739468	0.46816632	0.661831504	1
N4BP3	0.4371014	0.25801846	0.662044256	1
Z95114.4	0.4366286	0.5394886	0.662387259	1
CCDC144CP	0.43638054	0.38558662	0.662565788	1
DNAH10OS	0.43621522	0.34675923	0.662686883	1
AC099343.4	0.43590716	0.6800331	0.662910877	1
INMT	0.43583816	0.4176497	0.662960046	1
AC037459.2	0.43568295	0.22416462	0.663073045	1
PPP1R1C	0.43551886	0.9040179	0.663195425	1
LINC02137	0.4354162	0.9685727	0.663268457	1
SMO	0.43523163	0.5622533	0.663400964	1
AP3S1	0.43468162	0.01822187	0.663798967	1
PAX8	0.43414137	0.050405644	0.664191351	1
GULP1	0.43410292	0.6217847	0.66422161	1
BTN2A2	0.4340747	0.040588982	0.664239852	1
TTK	0.43397206	0.41108114	0.664315463	1
ADPRM	0.43356213	0.064293504	0.664611863	1
FLRT1	0.43346548	0.90069336	0.664686085	1
TTLL5	0.4334513	0.0689881	0.664692712	1
AP001525.1	0.4332297	0.34008005	0.664853935	1
AGTPBP1	0.43301448	0.042038627	0.665009836	1
KRT18P31	0.43301055	0.40580484	0.665013072	1
AC233992.3	0.43280455	0.755138	0.665162491	1
NFATC2IP	0.4324892	0.031314738	0.665391512	1
FDPSP4	0.43217814	0.4356636	0.665617401	1
ASAP1-IT2	0.43196294	0.0803799	0.665774081	1
EEF1AKNMT	0.43165332	0.047535017	0.665998898	1
TNNC1	0.43156955	0.6542455	0.666061021	1
MIR22HG	0.4312496	0.031292006	0.66629238	1
CMAS	0.43081623	0.032167412	0.666607404	1
SMIM15	0.4308005	0.025704088	0.666618859	1
DFFA	0.43045926	0.040870555	0.666866957	1
TMPRSS2	0.429879	0.48302835	0.667289717	1
AC005261.6	0.42965117	0.9533789	0.667457323	1
AC091057.1	0.42962292	0.16645701	0.667475996	1
TMPRSS5	0.42943624	0.698237	0.667614417	1
AC098934.4	0.42933172	0.6525871	0.667688653	1
AC008763.2	0.4288232	0.54302245	0.668058222	1
AC104187.1	0.42870608	0.27340674	0.66814301	1
HYAL1	0.42808488	0.6725376	0.668596321	1
RNF38	0.42802295	0.03835237	0.6686399	1
IGLL5	0.4276327	0.2161155	0.66892408	1
PLIN4	0.42748955	0.32356	0.669028022	1
SLC37A3	0.4268578	0.07993522	0.669488543	1
STK35	0.42613032	0.06818995	0.670018436	1
HMCN2	0.4259109	0.9436501	0.670180586	1
AC011825.4	0.42573503	0.33307	0.670306775	1
AC093799.1	0.42529652	0.53626096	0.670626737	1
GABPA	0.42450923	0.04237679	0.671199799	1
GPR55	0.4244759	0.93984014	0.671226532	1
GRAMD2B	0.42398423	0.10930226	0.671582935	1
AC008121.2	0.4239241	0.50623477	0.671628271	1
SENCR	0.42359915	0.07299817	0.671863629	1
AL160269.1	0.42355362	0.9374177	0.671899131	1
AL589740.1	0.42269012	0.564593	0.672526771	1
TGOLN2	0.42260468	0.018636132	0.672589047	1
AC079465.1	0.42237967	0.93437445	0.672755618	1
AL049873.1	0.4222934	0.06323194	0.672816453	1
AC024610.2	0.42201933	0.20084234	0.673016917	1
SECISBP2	0.4219635	0.027421322	0.673056996	1
CEBPG	0.42155275	0.024989229	0.673356753	1
AL356488.3	0.42146522	0.18841167	0.673420953	1
CRTAM	0.42131382	0.034246754	0.673531282	1
LNX1	0.4209365	0.3681199	0.673807693	1
SHISA8	0.42072377	0.93006885	0.673964468	1
ZNF160	0.42051154	0.051286455	0.674117252	1
AC025287.3	0.42049465	0.7208641	0.674129499	1
AC010501.1	0.4204377	0.9293256	0.674173374	1
RBM4	0.41990694	0.03331523	0.674558724	1
AC006511.6	0.4197041	0.92746943	0.674709242	1
EP400	0.41904026	0.039852817	0.675192044	1
AC079322.1	0.41845894	0.3362891	0.675617377	1
KIAA2012-AS1	0.41842476	0.9240927	0.675644166	1
NUP88	0.4183741	0.051894315	0.675678959	1
AC008937.3	0.41836354	0.5076619	0.675687432	1
CIDECP1	0.41810507	0.05679029	0.6758758	1
AC239803.3	0.41802272	0.9230795	0.67593807	1
LINC02104	0.4180116	0.8607509	0.675947582	1
AL512306.3	0.41794345	0.43886665	0.67599495	1
AC005540.1	0.41780588	0.39708626	0.676094858	1
AC244093.1	0.41777092	0.9224057	0.676122172	1
CD2AP	0.41747928	0.022474345	0.676333171	1
NAA35	0.41747698	0.05483604	0.676334979	1
AC003101.2	0.41582215	0.27715185	0.677545667	1
HUWE1	0.4157982	0.027189655	0.677563057	1
SOCS4	0.41578907	0.040800232	0.677569655	1
EEF1B2P1	0.41502196	0.6549165	0.678132704	1
ELOVL7	0.41493767	0.06582037	0.678192783	1
SSTR2	0.41454056	0.047790416	0.678483523	1
CETN4P	0.4144617	0.22488885	0.678540984	1
AL133353.2	0.4144003	0.32660425	0.678586632	1
PDE4DIP	0.41381255	0.019560749	0.679016614	1
CHD4	0.41374162	0.032391705	0.679068682	1
AL139412.1	0.41356885	0.44796535	0.679196561	1
AL157762.1	0.4131908	0.27414677	0.679472584	1
DLEU2L	0.41276532	0.28344858	0.679784422	1
CCDC187	0.4124579	0.27737173	0.680009356	1
MDN1	0.41215461	0.05968506	0.680231278	1
YEATS2-AS1	0.4120073	0.35765144	0.680339571	1
AL160006.1	0.41164857	0.1280616	0.680602543	1
RF00554-ENSG00000212445.1	0.41131923	0.9057844	0.680845851	1
LINC00491	0.41123453	0.9055687	0.680907953	1
AC005225.4	0.41019285	0.3828957	0.681670301	1
VRK3	0.4101367	0.031895448	0.681710891	1
AC010615.2	0.40982738	0.6329242	0.681939075	1
AC009554.1	0.40946814	0.6162455	0.682202469	1
AL121983.2	0.40942252	0.1811566	0.682234955	1
KAT8	0.4091287	0.031100083	0.682450342	1
TIMM29	0.40900588	0.05012424	0.682540501	1
AC129926.1	0.40886974	0.89953184	0.68264257	1
LILRB4	0.40844902	0.012945844	0.682949267	1
UHRF1	0.4081462	0.2086467	0.683171697	1
CHRNA2	0.40793318	0.62709016	0.683329235	1
OSMR	0.4070893	0.37198356	0.683948358	1
LINC02528	0.40686658	0.6195005	0.684112022	1
AL844908.2	0.40672132	0.5413685	0.684217751	1
LINC01891	0.4064378	0.8933588	0.684428173	1
WNT3A	0.4063313	0.8930266	0.684506422	1
AP001266.1	0.40611172	0.892508	0.684667747	1
SPRY1	0.4058626	0.09184054	0.684848916	1
SSNA1	0.40538132	0.019533224	0.685202294	1
AL109806.2	0.40519214	0.5172458	0.685342158	1
STX16-NPEPL1	0.40430787	0.26459697	0.685991834	1
AC004771.4	0.4042109	0.4935441	0.686063872	1
AC099494.1	0.40420163	0.49205285	0.686070294	1
AC145343.1	0.40367737	0.2579374	0.686454835	1
MAN2B2	0.40367547	0.034010977	0.686456518	1
TBC1D14	0.40364778	0.0356638	0.686476785	1
FOXF1	0.4035717	0.8228008	0.686536262	1
RC3H1-IT1	0.40330964	0.6961259	0.686725544	1
CASC11	0.40265945	0.88367265	0.687205902	1
AL121894.1	0.40249714	0.4596468	0.687323272	1
AC005050.1	0.40247804	0.5733028	0.687339137	1
AC092718.2	0.4020931	0.49314263	0.687621311	1
ZACN	0.40160102	0.4218966	0.68798322	1
ZSWIM5	0.40145692	0.6001828	0.688089885	1
LINC01388	0.40136424	0.5714686	0.688158814	1
KY	0.40126228	0.36903727	0.688232952	1
EIF5AP2	0.40118897	0.23655057	0.688286577	1
EMID1	0.40117356	0.8799055	0.688299429	1
AL158151.4	0.40103182	0.33134842	0.688402462	1
TMEM163	0.40095913	0.18768245	0.688455334	1
AL133517.1	0.4008001	0.61044306	0.688573279	1
PIGFP2	0.40024614	0.31879625	0.688980481	1
AC104461.1	0.39955562	0.60866725	0.689489903	1
LINC00511	0.3992899	0.32533434	0.689686194	1
LINC02071	0.39885736	0.874027	0.690005339	1
Z99943.2	0.39856744	0.361873	0.690218255	1
FOXP1-IT1	0.39812732	0.10268514	0.690541475	1
AL512326.1	0.3980618	0.52668047	0.690589757	1
AC015712.6	0.39797845	0.37166518	0.690652013	1
INSYN2B	0.39784923	0.5295844	0.690746334	1
RF02105-ENSG00000277913.1	0.39741406	0.87038517	0.691069138	1
RF00017-ENSG00000274514.1	0.39738986	0.34189123	0.691084824	1
VPS51	0.39674598	0.037945352	0.691559734	1
AC008543.1	0.39655524	0.59428686	0.69170266	1
ASS1P2	0.39615136	0.39665085	0.691998358	1
CPXM1	0.39585453	0.41134205	0.692219123	1
AL008729.1	0.3958023	0.14949867	0.692256057	1
SLC25A48	0.3946589	0.8634376	0.693101553	1
RNU6-574P	0.39452907	0.86311835	0.693197362	1
AL358115.1	0.3942927	0.8625676	0.693371843	1
DISC1-IT1	0.39392796	0.48516983	0.69364002	1
SPINK5	0.3938311	0.86138076	0.693712628	1
AC104109.4	0.39317203	0.10571666	0.694197604	1
ZNF695	0.39311227	0.5574211	0.694243414	1
RAB35	0.39310932	0.023787953	0.694243637	1
CHGB	0.3926773	0.8584599	0.694564677	1
CSPG4P12	0.3926607	0.12285607	0.69457511	1
AL117344.1	0.39245012	0.8578846	0.694732491	1
AC107027.3	0.39242458	0.4206122	0.694749948	1
FAM85B	0.39222905	0.5358263	0.694896302	1
AL354892.3	0.3918777	0.2644149	0.695154168	1
RGS5	0.39169848	0.55646574	0.695286497	1
AL132780.1	0.39148802	0.29043457	0.695442144	1
AJAP1	0.39141294	0.8552813	0.695498846	1
ACHE	0.39057449	0.13838248	0.696117206	1
ARF4-AS1	0.39034042	0.074515104	0.69628983	1
PYCARD-AS1	0.39028242	0.0810072	0.696332968	1
AL133396.2	0.39010787	0.852048	0.696463552	1
TNK2-AS1	0.38981003	0.13733417	0.696681987	1
AC084757.4	0.3896708	0.8509425	0.696786753	1
MATK	0.38942283	0.045860764	0.696968397	1
AL138995.1	0.3892472	0.2987618	0.69709902	1
AC139256.2	0.38911635	0.409457	0.697196106	1
NDUFC1	0.38860798	0.013678657	0.697570979	1
LRRC7	0.38857168	0.84818184	0.697599765	1
LGI4	0.3884646	0.62442356	0.697678457	1
WWP1P1	0.38762525	0.84581035	0.698300099	1
AC087163.3	0.38730457	0.45027333	0.69853686	1
BIRC6	0.3870262	0.024246471	0.698741711	1
RN7SL269P	0.38647348	0.6610446	0.699150792	1
PPIAP51	0.38644108	0.4645024	0.699176215	1
AL354824.1	0.3863868	0.8427105	0.699216888	1
AC063924.1	0.38634926	0.40491453	0.699243281	1
SLCO4A1	0.3863344	0.034611132	0.69925397	1
MUC3A	0.38632807	0.4206346	0.699259044	1
SEMA6A	0.38607964	0.48794702	0.69944321	1
C9orf43	0.38591677	0.36668485	0.699564019	1
ZNF704	0.3854973	0.5019382	0.699874878	1
SLC6A16	0.38541085	0.21841247	0.699937935	1
AC007663.3	0.38496235	0.5799653	0.700271186	1
MAP3K15	0.38432586	0.83759695	0.700743562	1
MTCO1P53	0.3843197	0.52132595	0.70074619	1
AC006019.2	0.38376126	0.5763351	0.701161184	1
AC090510.1	0.38364017	0.60795605	0.701251058	1
ACTN1	0.38290638	0.014427397	0.701793994	1
RSF1-IT1	0.38285673	0.2470343	0.701831123	1
AC018450.1	0.3827563	0.4401194	0.701906418	1
CLUH	0.38267338	0.042813104	0.70196684	1
AC139491.5	0.3823811	0.8327458	0.702185253	1
REPIN1	0.38222697	0.042279728	0.702297759	1
AL157786.1	0.38149852	0.18909395	0.70283831	1
TMSB4Y	0.38135326	0.1775654	0.702946611	1
MPZ	0.38098383	0.1385363	0.703220104	1
AL035071.1	0.38073355	0.100865476	0.703406008	1
RAD54L	0.38059306	0.59595	0.703511302	1
AC046143.1	0.3802433	0.27294067	0.703770431	1
LRRN2	0.37982956	0.8264286	0.704078436	1
MTCL1	0.37954047	0.58939755	0.704293491	1
RGPD3	0.37931412	0.8251576	0.7044611	1
TUBGCP3	0.37922785	0.039647173	0.70452344	1
SPHK2	0.3791262	0.06129952	0.704598881	1
NTNG2	0.37908766	0.06682476	0.704627696	1
ZNF234	0.3790806	0.09140803	0.704632828	1
RPS19BP1	0.37859663	0.017382503	0.704992081	1
HDHD5	0.37843508	0.03770349	0.705112085	1
PEG10	0.3783836	0.5413325	0.705151837	1
VTRNA1-2	0.37834433	0.7630839	0.705182553	1
MAP3K1	0.3771974	0.024460247	0.706031708	1
AL022323.4	0.3771879	0.5215454	0.706038509	1
EIF1B-AS1	0.37700126	0.10369887	0.706177399	1
AC234781.3	0.3762324	0.5735921	0.706749732	1
RCVRN	0.37587312	0.24135773	0.707016215	1
RNF168	0.37553614	0.03523238	0.707266531	1
ATP8A1	0.37515843	0.08182358	0.707547618	1
SPAG4	0.37498176	0.1250351	0.707678727	1
SPC25	0.374435	0.21561386	0.7080856	1
HSP90AA5P	0.37400603	0.8120621	0.708406168	1
AP003774.3	0.37399104	0.24597195	0.708416067	1
AC090844.2	0.37395188	0.81194705	0.708446462	1
AL592211.1	0.37353224	0.3318856	0.708757717	1
XIAPP1	0.3730805	0.56415987	0.709094164	1
AC016526.3	0.3728702	0.6567159	0.709249759	1
MSC-AS1	0.37234294	0.07610461	0.709642299	1
AC074032.1	0.37192464	0.16953214	0.709953716	1
SSH3	0.37133878	0.063923694	0.710389984	1
AC008264.2	0.3712276	0.39390463	0.710473557	1
AC146507.2	0.37104243	0.15718903	0.710610521	1
C22orf42	0.37083992	0.45871946	0.710761995	1
IGLV1-51	0.37017295	0.3938216	0.711257878	1
AL135905.2	0.37009078	0.027440112	0.711319275	1
RASA4	0.36977988	0.091044694	0.711550945	1
BCL9	0.3696703	0.14788873	0.711633069	1
FLJ45513	0.36962762	0.18946005	0.711664977	1
EIF3F	0.3685743	0.01719392	0.712449576	1
AL356356.1	0.3684544	0.1396799	0.712539234	1
AC135782.1	0.36841702	0.19533665	0.712567341	1
DPF1	0.36774427	0.62773585	0.713068362	1
AF196969.1	0.36755055	0.43753946	0.713214236	1
ZNF286B	0.36746228	0.3949239	0.713280455	1
SAMD14	0.3674426	0.53355575	0.713295217	1
FAM129C	0.36714953	0.25826967	0.713512463	1
DMGDH	0.3671061	0.18629988	0.713544979	1
CFAP299	0.36669886	0.5830194	0.713849249	1
FBXO31	0.36658883	0.07732444	0.713930315	1
AP000779.1	0.3664519	0.27831614	0.714032421	1
AP001160.4	0.36640412	0.23423088	0.714068114	1
ATOH8	0.36632663	0.3328446	0.714125575	1
UBA2	0.36567757	0.023311356	0.714610198	1
ACTA2-AS1	0.36550885	0.7912573	0.714737716	1
SPON1	0.3654114	0.79101783	0.714810455	1
TRA2A	0.36482602	0.020461256	0.715245815	1
AP002762.1	0.36468083	0.37704358	0.71535497	1
UBXN4	0.36462235	0.013917621	0.71539783	1
GCSAML	0.36435902	0.42743966	0.715595687	1
GJC1	0.36424574	0.78817165	0.715680588	1
C2orf16	0.36356318	0.78650916	0.716190302	1
RNF126P1	0.36352265	0.5666614	0.716218526	1
FLII	0.3631658	0.016413739	0.716485576	1
LGALS7B	0.36287072	0.36148003	0.71670602	1
GRIP1	0.36233446	0.51061255	0.717108118	1
SESN1	0.36182112	0.043603674	0.717490257	1
AC010618.1	0.36157855	0.015076268	0.717671433	1
ARSJ	0.36152482	0.7815519	0.717713159	1
CR545473.1	0.36116192	0.38569644	0.717983381	1
MINAR1	0.36102995	0.4285525	0.71808259	1
SYT4	0.3608931	0.61704034	0.718183689	1
ZFYVE9	0.3607793	0.24513291	0.718268942	1
QPCTL	0.36064172	0.11883565	0.718371675	1
BSN	0.36060515	0.7793332	0.718400619	1
AMMECR1	0.3604201	0.061520524	0.718537545	1
ATF7	0.3602332	0.029233148	0.718677224	1
AC079781.5	0.36012906	0.035319738	0.71875518	1
ENY2	0.36008722	0.011866251	0.718786329	1
C1QTNF2	0.3600717	0.5484688	0.718800089	1
AC008764.8	0.35996374	0.10067055	0.718878878	1
RN7SL745P	0.35987973	0.77756727	0.718943044	1
RPSAP69	0.35976171	0.7773047	0.71903131	1
VDAC1P3	0.3595895	0.77686673	0.719160111	1
IL36B	0.35957384	0.618747	0.719170198	1
S100PBP	0.35948774	0.044178274	0.719234773	1
AC104984.3	0.35889435	0.29896078	0.71967904	1
USP12-AS2	0.35864723	0.33357176	0.719863726	1
BPI	0.3582519	0.22689968	0.720158998	1
PKN1	0.3578485	0.020234745	0.720461214	1
PIK3R1	0.35755727	0.0228924	0.720679184	1
CMTM6	0.35750118	0.012078417	0.720721019	1
CAPN14	0.35745385	0.7716903	0.720757972	1
PPL	0.35727176	0.28457165	0.720893926	1
AC091564.6	0.3569896	0.33967853	0.721104358	1
RNU5D-1	0.35661465	0.10881935	0.721384926	1
E2F3	0.35647577	0.026810016	0.721488739	1
PAXBP1	0.35643032	0.04072916	0.721522761	1
RPL30P13	0.35636547	0.42869782	0.721572473	1
AC125611.4	0.3563416	0.7094019	0.721591916	1
SMOC1	0.35566807	0.36508036	0.722094327	1
N4BP2L2	0.35556847	0.015774988	0.72216815	1
AL050341.1	0.35530615	0.76650167	0.722366116	1
AC112907.3	0.35525587	0.15670092	0.722402466	1
TSHR	0.3551393	0.46459636	0.722489564	1
AP001318.2	0.35477054	0.3693013	0.722766844	1
SLC18A2	0.35469064	0.5041303	0.722827385	1
AC097372.2	0.35455766	0.7647037	0.722926843	1
MAOA	0.35418934	0.09861053	0.723201389	1
AC010247.2	0.35411263	0.52696764	0.723259622	1
TUFT1	0.3541045	0.07742564	0.723265254	1
LINC00632	0.35385323	0.29260272	0.723454068	1
AP000640.1	0.3537021	0.27317137	0.723566885	1
TRAV20	0.35346276	0.49512085	0.723747345	1
AC073585.1	0.3533184	0.49539566	0.723855598	1
RPS6KA6	0.35308322	0.17606744	0.724031135	1
CEBPA-DT	0.35274273	0.14263174	0.724285696	1
AL445426.1	0.35260713	0.44983563	0.724387832	1
AC004877.1	0.3525422	0.7598851	0.724437474	1
HSP90AA4P	0.3523731	0.15679953	0.724562996	1
RBM19	0.35208735	0.032650728	0.7247771	1
AL844908.1	0.35192314	0.3767738	0.72490069	1
IGLC3	0.35168827	0.18686216	0.725076139	1
MYLPF	0.35127416	0.09880097	0.725387051	1
GNB1L	0.3510458	0.08928324	0.725558568	1
C3orf80	0.3508623	0.41022918	0.725697135	1
AL158167.1	0.35050553	0.7549497	0.72596507	1
GTF2H1	0.34982336	0.024517607	0.726475597	1
AC007881.3	0.34981972	0.321795	0.726479383	1
WTIP	0.34947538	0.29765907	0.726738322	1
HM13-IT1	0.3494129	0.35114437	0.726784062	1
PCDH9	0.34865224	0.31031826	0.727355491	1
ZXDB	0.348492	0.10449765	0.727475108	1
TPM3P7	0.34848896	0.290648	0.727477724	1
AC011337.1	0.3483542	0.13365954	0.727578666	1
RF00090-ENSG00000252305.1	0.3482253	0.39657915	0.727676832	1
AC004466.2	0.3473118	0.48412785	0.728362835	1
LMO2	0.34728932	0.015365421	0.728378234	1
Z92544.2	0.34726322	0.53263384	0.728399929	1
AC090912.1	0.34722131	0.27186063	0.728429532	1
AC011444.4	0.34698752	0.48645192	0.728606333	1
GPRC5A	0.34677973	0.12859069	0.728761807	1
AC068213.1	0.34669486	0.74585515	0.728826214	1
AP000753.3	0.34664327	0.74569935	0.728864978	1
DHCR7	0.34631678	0.11670691	0.729109316	1
DLG1-AS1	0.34598812	0.45172462	0.729355839	1
LINC00893	0.34541324	0.15609501	0.729788203	1
AL121933.1	0.3452793	0.055162042	0.729888698	1
OR7E33P	0.3445958	0.74079996	0.730403851	1
AC048382.2	0.34410572	0.73965514	0.730772365	1
AL357054.1	0.34397808	0.31872454	0.730867494	1
ILDR2	0.34372738	0.3746109	0.73105663	1
MRPL17	0.34371138	0.018915309	0.731067538	1
EIF3EP2	0.34329528	0.73769784	0.731381885	1
AC023043.4	0.34294096	0.7368577	0.731648422	1
CHI3L1	0.3428296	0.08951537	0.731730911	1
AC008738.3	0.3427449	0.5128479	0.731796439	1
AC005041.3	0.34245268	0.48918515	0.73201602	1
ZNF580	0.34204924	0.03265024	0.732318109	1
AC026979.4	0.34144005	0.19835058	0.732776854	1
AC007389.5	0.34119928	0.5122075	0.732958423	1
JARID2	0.3411961	0.017599465	0.732960277	1
AL008721.2	0.34117004	0.27607962	0.732979863	1
ITFG2-AS1-ENSG00000258325.2	0.34106505	0.5118132	0.733059589	1
UNKL	0.34095603	0.061692547	0.733140918	1
RAB3GAP1	0.34090886	0.019344809	0.733176407	1
CLEC16A	0.3406359	0.044601753	0.733381934	1
AC008434.1	0.33996457	0.6723365	0.733889883	1
SERAC1	0.3393704	0.054815806	0.734335038	1
MATN1-AS1	0.33919153	0.17085339	0.734469643	1
AC010680.3	0.3391722	0.16672452	0.734484497	1
HNRNPA3P10	0.3387896	0.5437278	0.734773282	1
KIT	0.33864158	0.35835475	0.734884224	1
RELA-DT	0.33861798	0.060108684	0.734901758	1
RPL7AP14	0.33782578	0.5106417	0.735499393	1
TRIM45	0.33760467	0.20567288	0.735665423	1
SPG11	0.3374223	0.02005099	0.735802715	1
AL139011.2	0.33726078	0.40060556	0.735925449	1
CYB5D1	0.33720568	0.29990122	0.735966095	1
LINC02458	0.3371774	0.4057158	0.735987755	1
CCL22	0.33651283	0.2287524	0.736488328	1
AC007610.4	0.33601218	0.24197446	0.736866476	1
PHETA2	0.33585593	0.08554028	0.736983608	1
ITPA	0.3356937	0.022044983	0.737105958	1
AC093330.3	0.33549976	0.6611495	0.737254706	1
ITGA2B	0.33539063	0.3978397	0.737335677	1
WIPF2	0.33494914	0.022056734	0.737667631	1
IL20RA	0.3348338	0.5160688	0.737755236	1
GPX7	0.3346449	0.11567584	0.737897204	1
LPIN2	0.3342592	0.01851613	0.738188092	1
AC023424.2	0.3341353	0.7159651	0.738282803	1
ITGA2	0.33406472	0.1320228	0.738334946	1
AC005578.1	0.33377987	0.22329663	0.738549803	1
IGHGP	0.3324803	0.44355404	0.739530531	1
CACNA1I	0.3323011	0.33107045	0.739665863	1
CD40LG	0.33223036	0.19208789	0.739719827	1
ZNF385D-AS1	0.3320973	0.49195093	0.739820504	1
LINC01485	0.33150762	0.2092848	0.740265464	1
AP001043.1	0.33133006	0.7093291	0.740400445	1
AC012363.1	0.3312009	0.1802863	0.740496718	1
DLG2	0.33083826	0.5012169	0.740771447	1
AC022098.2	0.33053184	0.38023654	0.741003041	1
RBFOX3	0.32979593	0.1983121	0.741558569	1
AL732292.2	0.3297488	0.64811367	0.741596198	1
AC002480.2	0.32956505	0.19034548	0.741732802	1
BIN2P1	0.32892364	0.2833342	0.742217501	1
AC003070.1	0.328626	0.70297617	0.742443597	1
AL445686.2	0.3282176	0.25817856	0.742751472	1
ZNF784	0.3280792	0.063624114	0.74285599	1
PSMD4	0.3276013	0.015166784	0.743217149	1
DGCR2	0.32713106	0.037553612	0.743572842	1
ZNF79	0.32705337	0.07962743	0.743631486	1
MED21	0.3270377	0.030512137	0.743643396	1
AL138688.2	0.32703072	0.3853884	0.743649574	1
XRCC6P1	0.32644397	0.50937444	0.744092979	1
RAC3	0.3263743	0.27524507	0.744145328	1
MTMR6	0.3261104	0.021916484	0.744344796	1
LSG1	0.32605872	0.034275766	0.744383964	1
PLEKHF1	0.3253597	0.1210002	0.744913038	1
C19orf71	0.32530007	0.4569935	0.744959094	1
AL590135.1	0.32508802	0.69467103	0.74511957	1
AL023802.1	0.3250394	0.6945404	0.745156391	1
RNU5B-1	0.32387066	0.16848984	0.746040007	1
AC116353.1	0.32358205	0.33961108	0.746259351	1
KRT86	0.32350308	0.634445	0.746320511	1
AL627309.1	0.32349667	0.23001947	0.746323027	1
LINC02288	0.32309648	0.69000643	0.746627251	1
MT-TV	0.322985	0.081477635	0.746710782	1
ERCC6L	0.32248375	0.44881505	0.747091451	1
IST1	0.32234263	0.015884446	0.747197068	1
CUX1	0.32202289	0.017474562	0.747439309	1
AL121985.1	0.3219915	0.0695867	0.747463168	1
ADAM20P1	0.32164747	0.32133952	0.747724742	1
AC108448.2	0.32040587	0.37669897	0.748664395	1
SSBP3-AS1	0.3200888	0.50188076	0.74890576	1
RAG1	0.31984013	0.44369295	0.749094624	1
SPATA13-AS1	0.31981647	0.3122033	0.749111527	1
RTL8A	0.31927067	0.023711255	0.749525179	1
TSSK3	0.31888565	0.24666446	0.749817002	1
SYTL5	0.31878743	0.6799367	0.749892691	1
LRRK1	0.31868923	0.03265254	0.749966107	1
AP001625.2	0.31844687	0.6791574	0.750150947	1
PTCH2	0.3181723	0.06250681	0.750358128	1
AC015802.6	0.31785962	0.15537706	0.750595561	1
AC125494.2	0.31785932	0.39108807	0.750595807	1
AL031705.1	0.3178389	0.36183637	0.750611825	1
AL355916.1	0.31762806	0.19340149	0.750771205	1
DLX4	0.31758857	0.4419399	0.750802074	1
BHLHB9	0.31733367	0.51073027	0.750995321	1
AC010186.3	0.31706566	0.12096457	0.751197826	1
NPM1P35	0.3165692	0.674763	0.751575437	1
PYGO2	0.31654352	0.05116774	0.751593953	1
DMTF1	0.31634843	0.023750303	0.751741948	1
PHOSPHO2	0.31630635	0.11096102	0.751774204	1
AC001226.1	0.31580648	0.67299443	0.752154318	1
PAQR7	0.31541163	0.382348	0.752454034	1
AP001528.1	0.31535184	0.67193335	0.752499415	1
RF01225-ENSG00000239005.1	0.3151744	0.24387479	0.752633258	1
FOXK1	0.3149962	0.039683472	0.752768386	1
TMCC2	0.31476644	0.47526345	0.75294347	1
AC074290.1	0.31466094	0.670326	0.753023984	1
KLKB1	0.31439498	0.315081	0.753225813	1
LINC00343	0.31429192	0.31123623	0.753303025	1
RN7SL566P	0.3135032	0.32668883	0.753902667	1
VASH2	0.3133326	0.38022482	0.754032096	1
PPIAP6	0.31324106	0.38255635	0.754101714	1
LINC00174	0.3126885	0.05967355	0.754521374	1
PRKCE	0.31184536	0.02990418	0.755161805	1
PRPF31	0.3117416	0.026136264	0.75524069	1
PRMT1	0.3116695	0.026265215	0.755295461	1
LINC01359	0.31150484	0.13049059	0.755420897	1
LINC02004	0.3114597	0.6076287	0.755457095	1
AL359711.2	0.31140053	0.089550145	0.755499989	1
CXorf58	0.3112577	0.58677036	0.75561123	1
AC127521.1	0.31107363	0.472634	0.75574913	1
ARHGEF35	0.3108185	0.27463764	0.755943404	1
AC104623.2	0.3106133	0.29824877	0.756099057	1
AC007448.4	0.3105558	0.6608404	0.756143141	1
LINC01664	0.31037435	0.23266667	0.756279837	1
PLBD1-AS1	0.3096484	0.088852316	0.756832135	1
CTNNBL1	0.30936256	0.014918837	0.757049529	1
TRMT12	0.3090383	0.052329283	0.757296194	1
AL353572.2	0.3089802	0.37282395	0.757340626	1
NRBP1	0.30858836	0.014530138	0.757638464	1
SNRNP35	0.3082506	0.026110664	0.757895424	1
AC093330.1	0.30806777	0.27270347	0.758034801	1
LINC02641	0.30804232	0.4296059	0.758053657	1
WDYHV1	0.30764472	0.043615695	0.758356451	1
PLCD3	0.30675983	0.14882134	0.759029905	1
H1FX-AS1	0.30659503	0.21525224	0.759155685	1
GCSAML-AS1	0.30649394	0.65142435	0.759233282	1
AC120114.1	0.3061926	0.52348393	0.759461508	1
IFNG-AS1	0.30603373	0.53159666	0.759582524	1
AC061958.1	0.3050214	0.45413315	0.760354024	1
ARHGAP33	0.3050082	0.1696613	0.760363637	1
XG	0.30494773	0.647864	0.760410625	1
ZNF593	0.30476636	0.019680902	0.760547832	1
MINDY1	0.3045475	0.064539395	0.760714791	1
AC144521.1	0.30350798	0.24151908	0.761507298	1
AL928646.1	0.30346525	0.592365	0.761540976	1
AF111167.2	0.3033475	0.1225451	0.761628789	1
OR5B21	0.30328116	0.58913654	0.761681328	1
AC064801.2	0.30291134	0.08008433	0.761961273	1
AL117327.1	0.30289912	0.64316255	0.761971367	1
ABHD12B	0.30287522	0.6430874	0.76198957	1
TIE1	0.30122095	0.4566714	0.763250297	1
AC008753.3	0.30121475	0.37284753	0.763254578	1
AC114781.2	0.30087057	0.345314	0.763517551	1
BX276092.7	0.30046862	0.6375774	0.763824283	1
AC138356.1	0.3002045	0.22199029	0.764025321	1
HJURP	0.3001446	0.22247781	0.764070772	1
AC108161.1	0.29984277	0.3058417	0.764301114	1
LINC02246	0.29980814	0.26728195	0.764327741	1
AL390195.1	0.2996704	0.5629579	0.764434722	1
PPP2R2C	0.2991736	0.6345926	0.764812141	1
ACVR1C	0.29905796	0.42869258	0.764900722	1
AL671710.1	0.29895633	0.45174342	0.76497735	1
RAB34	0.2989091	0.024326239	0.765012971	1
PCSK4	0.2987013	0.21544443	0.765171788	1
NCOA5	0.29859257	0.03503912	0.765254571	1
PFKP	0.298586	0.016979523	0.765259585	1
AC116562.4	0.2985316	0.46302134	0.765301624	1
TROAP	0.29805377	0.21392095	0.765666192	1
DEXI	0.29797807	0.055727936	0.76572367	1
LINC00621	0.29697707	0.4352418	0.766488801	1
AL359715.1	0.29652387	0.43804774	0.766834072	1
AC073389.1	0.29620066	0.09956487	0.767080454	1
STXBP4	0.29619956	0.1515998	0.767081358	1
AL592437.2	0.29601243	0.09659203	0.767224227	1
LINC02376	0.2957247	0.42203474	0.767445089	1
GNB5	0.29566285	0.08359166	0.767491449	1
RPARP-AS1	0.29532155	0.037538927	0.767751875	1
C4A	0.2948445	0.30438793	0.768116419	1
LINC01170	0.29470715	0.6243668	0.768222033	1
AC108860.2	0.29463813	0.40973985	0.768274915	1
AC127537.1	0.2937621	0.622227	0.768944123	1
TEX21P	0.29368475	0.23733787	0.769002515	1
SLC43A3	0.2935883	0.012899971	0.769076114	1
AC009107.2	0.29332724	0.19950217	0.769276014	1
LINC00887	0.293176	0.22212929	0.769391663	1
AC004943.1	0.29311007	0.5474655	0.769444046	1
CR769775.2	0.29271615	0.40527332	0.76974366	1
AC110749.1	0.29262	0.35103354	0.769816399	1
ATP11B	0.2921921	0.023943083	0.770143305	1
MATR3	0.29205385	0.031183716	0.770249036	1
AC012615.6	0.29144052	0.34986693	0.77071823	1
SAPCD1	0.29138315	0.43215492	0.770762179	1
CORO7-PAM16	0.29109436	0.6161316	0.770983514	1
DMAC2L	0.29102853	0.025505424	0.771033052	1
SIMC1	0.2908871	0.06262223	0.771141397	1
VTI1BP2	0.29082438	0.4014619	0.771190788	1
HSD17B13	0.2894478	0.17460614	0.77224268	1
AC005258.1	0.28918225	0.42849654	0.772445768	1
MAP3K3	0.2891131	0.03359537	0.772498454	1
AC021192.1	0.2886056	0.6104662	0.772887522	1
LINC01271	0.2885989	0.26016316	0.772891655	1
AC007613.1	0.28837302	0.053710725	0.773064828	1
RBPMS2	0.28819478	0.6095476	0.773201951	1
PPIAP80	0.28817338	0.60949403	0.77321833	1
AC027307.3	0.28814054	0.1653769	0.773242843	1
SERGEF	0.28791183	0.048413076	0.773417785	1
URB1	0.28772002	0.06552577	0.773564577	1
IPO5P1	0.28762776	0.2712188	0.773635263	1
AL356273.2	0.28759173	0.11922168	0.773662859	1
SCGB1B2P	0.28735784	0.42214978	0.773842238	1
GTSE1-DT	0.28677514	0.17649123	0.774288523	1
TRBV18	0.2863723	0.30904353	0.774596483	1
ZNF664	0.28610963	0.03771771	0.774797663	1
AC005899.7	0.28584757	0.22501765	0.774998564	1
PPP1R9A	0.28577656	0.3211078	0.775052838	1
UBE2L5	0.28533712	0.13410887	0.775389464	1
LINC02166	0.2852183	0.27841118	0.77548134	1
HERC2P8	0.2851528	0.40030396	0.775531599	1
LINC00271	0.28446743	0.13546395	0.776055759	1
CCDC168	0.28373063	0.27107745	0.776620545	1
ZCCHC10	0.28341022	0.015585289	0.776865842	1
AL133299.1	0.28339577	0.38353562	0.776876756	1
NR2C2	0.28334865	0.03334757	0.776913038	1
HERPUD1	0.28311563	0.014875787	0.777091726	1
PLA2G12B	0.28268042	0.5970195	0.777426001	1
AC009315.1	0.28263608	0.5969171	0.77746001	1
NAT16	0.2825249	0.2738957	0.777545166	1
TPM1-AS	0.28228566	0.21464229	0.777727892	1
AC010132.3	0.28220102	0.16657507	0.777793178	1
FTH1	0.28214082	0.003984166	0.777839452	1
AC006116.1	0.28178787	0.32754946	0.778110125	1
LINC02242	0.28160226	0.33860254	0.778252103	1
AC009053.3	0.28024182	0.5915246	0.779296125	1
AL354872.1	0.27975386	0.27689022	0.779670175	1
NUP62CL	0.27939975	0.41467893	0.779941785	1
TOP2B	0.279253	0.027713502	0.780054125	1
TMX2P1	0.27892372	0.27806434	0.780306531	1
LINC01888	0.27891782	0.058015216	0.780311266	1
CTPS1	0.2787007	0.058409125	0.78047788	1
RAP2C	0.2786631	0.016206618	0.780506756	1
FHAD1	0.27853784	0.037395015	0.780602902	1
AMOT	0.27841064	0.541798	0.780702098	1
AC005300.1	0.277991	0.16366966	0.781023082	1
C11orf53	0.27750722	0.5853377	0.781394744	1
ZNF189	0.27744737	0.037800837	0.781440154	1
AC010970.1	0.27742922	0.27145818	0.781454607	1
LMF1	0.2773105	0.068692334	0.781545223	1
EIF3IP1	0.27730498	0.5848891	0.781550022	1
AL109809.4	0.27723914	0.18684341	0.781599831	1
AL023806.1	0.2770141	0.1555715	0.781772422	1
AC097382.1	0.27691123	0.29105195	0.781851709	1
CYLD	0.27673185	0.015457853	0.781989408	1
AC100861.1	0.27659336	0.07258932	0.782096064	1
PGA3	0.27640074	0.3200112	0.782244198	1
AL358852.1	0.27640042	0.16436273	0.782243964	1
EYA1	0.27629596	0.40909106	0.782324435	1
AC105052.2	0.27619275	0.29954922	0.782404433	1
AC067945.4	0.27602783	0.38101584	0.782530865	1
TMCO6	0.2759205	0.0415792	0.78261243	1
ANKRD20A4	0.2756924	0.22490197	0.782787714	1
OR7E31P	0.27565756	0.41742033	0.782814687	1
SF1	0.2755419	0.012638323	0.782903288	1
AC053527.1	0.27521682	0.15161529	0.783152962	1
ATXN7	0.27481657	0.0837192	0.783460799	1
AL355001.2	0.27449974	0.054541506	0.783704118	1
AL138831.1	0.27319273	0.28736928	0.78470841	1
AL137847.1	0.27281862	0.5747937	0.784996635	1
NFASC	0.27260178	0.5743095	0.785163324	1
AIF1L	0.27143672	0.41241834	0.786058654	1
AC027307.2	0.2713413	0.077424414	0.786131836	1
AC015813.7	0.27122188	0.40183944	0.78622395	1
RHCE	0.27121645	0.22631061	0.786228058	1
SHMT1	0.2706175	0.071173765	0.786688533	1
HCG25	0.27052253	0.1094877	0.786761884	1
CDH26	0.27022192	0.16873115	0.786993141	1
SCAT8	0.26996204	0.42738423	0.787193308	1
AC145207.9	0.26952264	0.5673899	0.78753144	1
MEOX1	0.26933455	0.4039741	0.787675769	1
AC044836.1	0.2693062	0.3290771	0.787697481	1
AL157402.2	0.26915497	0.19505565	0.787814108	1
AC022126.1	0.26824182	0.24655549	0.788517036	1
AC019226.1	0.26808232	0.24147686	0.788639948	1
AC007064.2	0.26807308	0.3694411	0.788647196	1
AC011933.2	0.2677848	0.09222187	0.7888684	1
TTC39A	0.26765603	0.14937489	0.788967416	1
BASP1-AS1	0.26747212	0.13665392	0.789109067	1
ARHGAP44	0.26721528	0.1919141	0.789307401	1
AC022784.1	0.26656628	0.24370019	0.78980682	1
AC024940.1	0.26628345	0.2643807	0.790024513	1
DAP3P1	0.26606762	0.220897	0.790190505	1
AC025160.1	0.2660289	0.19542322	0.790219933	1
AL132640.2	0.26597545	0.5594683	0.790261975	1
SEC22B3	0.2653443	0.10064321	0.790747443	1
CLCA3P	0.26505738	0.10811646	0.79096856	1
LINC01740	0.2650447	0.24794602	0.790978272	1
AP000879.1	0.2646615	0.2726771	0.791273899	1
CLDN18	0.2646345	0.55646694	0.791294869	1
SLC16A11	0.2642618	0.45473334	0.791581127	1
KLF15	0.2639742	0.45127466	0.791802737	1
AL080317.4	0.2638527	0.3335372	0.791896595	1
Z98883.1	0.26377454	0.55452853	0.791957457	1
ITGA10	0.26355135	0.13776767	0.792128932	1
AC015813.2	0.26315635	0.21178286	0.79243376	1
SUGCT	0.2630296	0.32389978	0.792531651	1
AL138963.3	0.26243347	0.019635422	0.79299046	1
HNRNPA3P2	0.2621226	0.55084497	0.793230697	1
WIF1	0.26209253	0.5507963	0.793253881	1
AL121748.1	0.26205125	0.550704	0.793285699	1
AC126283.1	0.26194364	0.2682167	0.793368675	1
MORF4L2-AS1	0.26192677	0.2244775	0.793381195	1
AC091057.6	0.2619261	0.105837435	0.793381577	1
UBR1	0.26178712	0.023567667	0.793488725	1
TPCN2	0.26166588	0.03247084	0.793582282	1
TTC33	0.26141056	0.037202667	0.793779119	1
AC009704.2	0.26103213	0.053807996	0.794070812	1
TNF	0.2607444	0.014832585	0.79429289	1
AL139289.1	0.26058498	0.3590503	0.794416472	1
AL357060.1	0.2605562	0.042608358	0.794438047	1
RPL7P18	0.26008555	0.09164115	0.794800999	1
AC135048.4	0.25972608	0.07594437	0.795078238	1
HIST2H3D	0.2596938	0.095737524	0.795103015	1
CASP6	0.2596705	0.041924607	0.795121099	1
AL591043.2	0.2594289	0.18358018	0.795307443	1
C18orf65	0.25940582	0.111423954	0.795325224	1
AL138847.1	0.2584329	0.38370574	0.796076207	1
PLEKHA8	0.25769162	0.043009054	0.796648027	1
AC011825.1	0.25741637	0.26161358	0.796860258	1
IGLV2-18	0.25715768	0.5397935	0.797060712	1
AC132192.1	0.25708598	0.3802674	0.797115813	1
AC005014.1	0.25697887	0.3769809	0.797198461	1
NFU1P1	0.25592083	0.5370528	0.798015629	1
AC127496.7	0.25566545	0.23172753	0.798212249	1
AC007681.1	0.25512928	0.37754527	0.798626593	1
AC004951.4	0.25472805	0.5344053	0.798936768	1
AC009690.2	0.25464347	0.09650928	0.799001648	1
AC013356.1	0.2546311	0.31721205	0.799011377	1
AC026333.4	0.25442335	0.3807741	0.799172588	1
AC099804.1	0.2543107	0.103778966	0.799258919	1
AOC1	0.25345424	0.48356134	0.799921709	1
AC010182.1	0.25307313	0.37865105	0.800214933	1
AP003032.1	0.2529644	0.08342646	0.800299168	1
MIR202HG	0.2529632	0.5304925	0.800300247	1
NOP14	0.252944	0.029071169	0.800314526	1
RPS12P28	0.2527536	0.5300221	0.80046223	1
AC005776.1	0.25217912	0.15937296	0.800905918	1
FBXL13	0.2521314	0.18837145	0.800942969	1
AC005410.1	0.25139955	0.36962828	0.801508491	1
B4GALNT2	0.2507564	0.2929816	0.802005919	1
LRSAM1	0.25028923	0.029817713	0.802366727	1
MTCO1P2	0.2502789	0.25320718	0.802374995	1
AC025048.4	0.2500712	0.065630145	0.802535351	1
CAMK2N2	0.24998024	0.2500471	0.802606264	1
AC093904.3	0.24995704	0.25770354	0.802623656	1
AC005005.3	0.24975327	0.21269554	0.802781499	1
PTGER3	0.24907324	0.14213458	0.80330701	1
PCDHGA6	0.24890319	0.521507	0.803439184	1
LAMA5	0.24865781	0.1207892	0.803628634	1
PPIAL4A	0.24848863	0.28824082	0.803759846	1
GUCY1B2	0.24829024	0.21004944	0.80391354	1
ADGRE2	0.24825855	0.013230979	0.803937404	1
BX571818.1	0.24817795	0.21514003	0.804000004	1
LINC01772	0.24759977	0.08851045	0.804447184	1
AL627230.1	0.24732804	0.33759996	0.804658031	1
COL11A2	0.24729991	0.5179681	0.804679608	1
SYNJ1	0.24679418	0.020241488	0.805070508	1
AC099811.1	0.24654216	0.19544598	0.805265301	1
SNX18	0.24633695	0.01891185	0.80542439	1
AC123912.2	0.24603511	0.36804277	0.805658329	1
DIRC3-AS1	0.24598762	0.51507026	0.805695268	1
GKAP1	0.24546194	0.08190172	0.806101832	1
MXD3	0.24509814	0.072743446	0.806383433	1
BBS1	0.24496473	0.13573997	0.806487002	1
DYDC1	0.24407575	0.51085854	0.807175578	1
AC244258.1	0.24392524	0.35507298	0.807293104	1
AC092652.3	0.24360813	0.36432403	0.807537439	1
PSMD12	0.24351151	0.01405285	0.807612038	1
C1QTNF6	0.24332817	0.16410053	0.807754643	1
AC105129.1	0.24317735	0.15257713	0.807870968	1
AC008906.1	0.24284469	0.107368864	0.808128748	1
LSR	0.24262705	0.057390075	0.80829737	1
LINC01560	0.24219945	0.13565189	0.808628759	1
AL590762.1	0.24216773	0.3306573	0.808653776	1
ZBTB10	0.2419919	0.028626386	0.808789384	1
AC019226.2	0.24181576	0.16692573	0.808926185	1
RN7SL40P	0.24065581	0.5033306	0.809825252	1
MYOT	0.24059924	0.35364637	0.809868809	1
AL136164.3	0.23989902	0.329499	0.810412074	1
CCDC144A	0.23811504	0.17489377	0.811795216	1
AC008870.2	0.23781724	0.14039479	0.812025572	1
AC104041.1	0.23779827	0.49707472	0.812040862	1
CPEB2-DT	0.23720652	0.2713854	0.812499844	1
GLTPD2	0.23719959	0.16212255	0.812504909	1
LINC02603	0.23646484	0.4941458	0.813075269	1
LYPD5	0.23644896	0.052592617	0.813087067	1
SPC24	0.23628846	0.22221301	0.813211688	1
AHCY	0.23625655	0.021310404	0.813236407	1
RNU6-82P	0.23611858	0.4933735	0.813343929	1
TTC17	0.23600942	0.016249565	0.81342825	1
AC011921.1	0.23598152	0.14909106	0.813450278	1
CNKSR2	0.23569338	0.28886813	0.813674118	1
LINC02586	0.23483431	0.24378228	0.814340206	1
PLAG1	0.23476562	0.14219743	0.814393642	1
TMEM115	0.23461169	0.020971445	0.814512945	1
PRR34	0.23440714	0.19326444	0.814672004	1
AL390879.1	0.2339375	0.081760205	0.815036362	1
AC090877.2	0.23382063	0.48834223	0.815127461	1
U47924.3	0.23373245	0.22967479	0.815195473	1
AC013474.1	0.23360293	0.17266575	0.8152963	1
IRGQ	0.23312542	0.032441847	0.815666892	1
DLGAP1	0.23294023	0.40032917	0.81581037	1
AC007319.1	0.23283039	0.23260307	0.815896093	1
CC2D1B	0.23266287	0.021473289	0.816026028	1
ZNF213-AS1	0.23201373	0.07042573	0.816530216	1
AC068733.3	0.23188108	0.34872377	0.816634032	1
B3GNT10	0.23117751	0.098956555	0.817179873	1
PPP3R1	0.23115459	0.0161038	0.817197499	1
IL2RG	0.23114663	0.01133062	0.817203704	1
EYA3	0.23086075	0.025778862	0.81742582	1
AC009495.1	0.23083884	0.4818248	0.817443184	1
ACTR3C	0.23078696	0.12186355	0.817482856	1
CERS6-AS1	0.23068036	0.09660778	0.817565805	1
AC034243.1	0.2306371	0.21993451	0.817599453	1
TRERF1	0.2306074	0.04663144	0.817622688	1
IATPR	0.23054358	0.48117843	0.817672578	1
SMARCE1P2	0.23046008	0.3392382	0.817737201	1
NOP58	0.23026358	0.016043192	0.817889823	1
MCMDC2	0.23023148	0.27020308	0.817915315	1
EVC	0.22975703	0.22297372	0.818283259	1
AP001160.2	0.22939107	0.2422426	0.818567703	1
AC084876.1	0.2290731	0.47796404	0.818815235	1
CCSAP	0.22901456	0.028891275	0.818860414	1
SNORA84	0.22891326	0.20427817	0.818939451	1
KRT8P31	0.22861391	0.27034974	0.819172175	1
AL117329.1	0.2284957	0.2523166	0.819264141	1
AC092120.3	0.22844627	0.28263837	0.819302254	1
NUTM2B	0.22839113	0.33816263	0.81934508	1
Z69720.1	0.22791113	0.41234097	0.81971975	1
AC010095.1	0.22783849	0.4293885	0.819775745	1
CTNNA1	0.22783035	0.00906452	0.819780842	1
KRT8P3	0.22764675	0.4748534	0.81992399	1
LINC01934	0.22763847	0.20198585	0.819930318	1
SLC26A1	0.22733888	0.17552105	0.820163007	1
B3GNT4	0.22720431	0.20400529	0.820267999	1
AC093788.1	0.22692358	0.22795139	0.820486152	1
AC048337.1	0.22650707	0.47236994	0.820810159	1
PSD	0.22625318	0.17341956	0.821007792	1
EFNB2	0.2261627	0.20093879	0.821077946	1
SLC25A15	0.2260096	0.08177385	0.821196585	1
AC068533.1	0.22584364	0.3120422	0.821326239	1
ABI3BP	0.22571436	0.47064325	0.821426672	1
AC007215.1	0.22566104	0.42484212	0.821468953	1
TRAV13-2	0.22526692	0.40925837	0.821775923	1
ZNF230	0.22519068	0.038496085	0.821833633	1
RPS3AP12	0.2251776	0.13013549	0.821843896	1
GINS1	0.22503276	0.10919968	0.821956861	1
AC018809.1	0.22440162	0.2608172	0.822447938	1
SOX9-AS1	0.22419775	0.46735683	0.82260649	1
IL1RL2	0.22409274	0.17323628	0.822688183	1
PCDH1	0.22389852	0.33946314	0.822839261	1
AL512598.1	0.22363219	0.32839352	0.823046356	1
SEC23A-AS1	0.22353815	0.1894082	0.82311933	1
LINC01004	0.22320199	0.053486194	0.823380973	1
AC091551.1	0.22289188	0.27847323	0.823622457	1
NME1	0.22288202	0.016897075	0.823629994	1
AC087190.1	0.22273007	0.2787199	0.823748208	1
C5orf66	0.22200972	0.16966856	0.824309191	1
AC004386.1	0.22170219	0.35930154	0.824548534	1
AKR1C8P	0.22111323	0.2891525	0.825006731	1
TBC1D31	0.22071655	0.04002753	0.82531577	1
ADSSL1	0.22068818	0.08872636	0.825337918	1
AL358178.1	0.22065131	0.25221184	0.825366985	1
AL441883.1	0.2206136	0.09727194	0.825395842	1
AL592166.1	0.22030412	0.19654295	0.825637085	1
ICAM5	0.22009513	0.1043266	0.825799707	1
LINC02618	0.21968907	0.41317618	0.82611707	1
CEBPD	0.21965899	0.008323935	0.82613942	1
LINC00882	0.21960339	0.33455348	0.826182724	1
YBX1P4	0.21952245	0.1814705	0.826246192	1
NCAM1	0.21948247	0.16397169	0.826277415	1
RPL21P121	0.21923926	0.45657513	0.826466639	1
MYOM1	0.218869	0.09916774	0.826754971	1
CD163L1	0.2183063	0.0432571	0.827193123	1
GRK5-IT1	0.21782379	0.45350334	0.827569351	1
GPR180	0.21767713	0.023958575	0.827683332	1
AC005726.2	0.21755761	0.45292267	0.827776763	1
GVQW2	0.21742795	0.19263613	0.82787769	1
AC114980.1	0.21740128	0.059360616	0.827898407	1
AARD	0.21723165	0.4100198	0.828031476	1
HMGCL	0.21681337	0.018665576	0.828356361	1
OR52P1P	0.21674395	0.40685615	0.828411594	1
AC009152.1	0.21601398	0.44957975	0.828979758	1
AC244197.2	0.2154269	0.28375715	0.829437848	1
LOXL2	0.21538481	0.1967951	0.829469954	1
PLEKHG5	0.21500199	0.4474072	0.829768665	1
AL138767.1	0.21491121	0.4030378	0.829840214	1
AC002310.1	0.21476072	0.0636395	0.829956538	1
LINC00462	0.21465461	0.2268486	0.830039169	1
ADAMTSL3	0.21459585	0.44650844	0.830085313	1
AC004148.2	0.21446513	0.06598818	0.830186925	1
TRBV14	0.21387476	0.29225576	0.830648151	1
SEC61A2	0.2134918	0.060140725	0.830945881	1
MANBAL	0.21321239	0.021471657	0.831163896	1
RASEF	0.21237364	0.17389554	0.83181827	1
C8G	0.21170765	0.18514392	0.832337844	1
TIGD4	0.21110073	0.25586784	0.832812074	1
SNORA68B	0.2110898	0.2501286	0.832820187	1
YWHAZP2	0.21094747	0.20466226	0.832931168	1
AC124248.2	0.21076708	0.32046255	0.833071684	1
BRAT1	0.21039708	0.02615104	0.83336031	1
GRK5	0.2099359	0.055857398	0.833720206	1
AL365436.2	0.20944622	0.25021237	0.834102452	1
AC017050.1	0.20931768	0.1458593	0.834203029	1
AC079313.2	0.20903546	0.27984056	0.83442392	1
MPDZ	0.20872185	0.30866048	0.834668007	1
URB2	0.2080412	0.050585244	0.835199242	1
AC012291.2	0.20783044	0.09861826	0.835364155	1
PRR3	0.20761654	0.033795338	0.835530869	1
PEBP1P3	0.20760296	0.19482993	0.835541436	1
UNC13A	0.20739952	0.20452312	0.835700696	1
FUNDC2	0.20699361	0.010005054	0.836017293	1
STAU2	0.2068835	0.028803112	0.836103311	1
AGRP	0.20681283	0.027864264	0.83615859	1
AC010999.2	0.20588624	0.2606374	0.836882302	1
SLC25A33	0.2054062	0.018783271	0.837257217	1
AL357140.1	0.20498526	0.24395177	0.837586141	1
C12orf56	0.20472671	0.42521578	0.837788376	1
CBLN1	0.20452778	0.3531008	0.837943297	1
ASH1L	0.20431048	0.014160132	0.838113374	1
KDM3A	0.20424812	0.023976887	0.838162082	1
KRTCAP3	0.20411023	0.096091904	0.838269796	1
AP000317.2	0.20408437	0.31126192	0.838290204	1
AC108676.1	0.20396887	0.24774739	0.83838033	1
AC025265.1	0.20386507	0.3029118	0.838461421	1
PPP6R2	0.20373124	0.015584687	0.838565973	1
EVA1B	0.20337509	0.022271188	0.838844423	1
ACTBP11	0.20336497	0.056055505	0.838852387	1
CAPN8	0.20336078	0.23465845	0.838855709	1
TOE1	0.20318761	0.041607525	0.838990854	1
LINC01135	0.2029401	0.07134651	0.83918437	1
TRBV7-4	0.20271109	0.24937135	0.839363235	1
FAM57A	0.2022455	0.09191742	0.839727075	1
AL450326.3	0.20210704	0.31211635	0.839835456	1
PARD6B	0.20178986	0.14234887	0.840083499	1
TSPAN2	0.20169993	0.08570051	0.840153926	1
PPM1J	0.20112497	0.10942513	0.840603394	1
AL671277.2	0.20100093	0.30951965	0.84070053	1
NUDT16L1	0.20097853	0.023031646	0.840717747	1
AC118658.1	0.20090948	0.30161223	0.840771892	1
RNU1-67P	0.20090608	0.12401606	0.840774646	1
HIST1H1D	0.20086052	0.03831711	0.840810102	1
RAPGEFL1	0.20082603	0.07574125	0.840837018	1
AC091893.2	0.20076391	0.2270572	0.84088587	1
AL162311.3	0.20059372	0.122595936	0.841018547	1
TCTN1	0.20047432	0.04043018	0.841111978	1
RNU4-80P	0.20030247	0.20169456	0.841246647	1
EFNA2	0.20001775	0.22609743	0.841469342	1
LRRC75A	0.19985245	0.091684535	0.841598452	1
AC007485.2	0.19929959	0.13559487	0.842031022	1
CRB3	0.19686109	0.16044924	0.843939	1
ABCD2	0.1967189	0.40801203	0.844050111	1
AC078962.1	0.19621934	0.2764708	0.844441382	1
NPIPB14P	0.19588996	0.15223262	0.844699023	1
ARHGEF33	0.19584173	0.2734191	0.84473682	1
AC011479.4	0.19537814	0.3648459	0.845100163	1
FAM227B	0.19519977	0.12982908	0.845239119	1
UVRAG-DT	0.19495574	0.1471885	0.845430008	1
AC087632.1	0.19495213	0.16443866	0.845432892	1
PRKCSH	0.19495001	0.011078435	0.845434421	1
AL162377.3	0.1946007	0.28530753	0.845707938	1
CGNL1	0.19457766	0.4034326	0.845726143	1
AC136628.3	0.19446863	0.22476977	0.84581159	1
ARL4AP2	0.19399445	0.117226064	0.846182739	1
PPIAP77	0.19376963	0.21073806	0.846359075	1
AGAP14P	0.19365385	0.2231364	0.846449509	1
AC012676.5	0.19331035	0.084685504	0.84671833	1
TEAD3	0.19330218	0.2082965	0.846725009	1
ID4	0.19260013	0.26103657	0.847275112	1
AC022144.1	0.19214112	0.25964776	0.847634709	1
MYT1L	0.19207707	0.1631512	0.847684161	1
AC018797.2	0.19195189	0.13916671	0.847782524	1
ABCA17P	0.19182327	0.21846181	0.847883155	1
AC080112.1	0.19106065	0.12869738	0.848480424	1
AL035251.1	0.19054589	0.23627111	0.84888361	1
TNFRSF14-AS1	0.19013734	0.030078715	0.849203836	1
AC092068.1	0.19012591	0.16897368	0.849212997	1
AC006486.2	0.18992311	0.10474358	0.849371733	1
HIGD1AP16	0.18926625	0.22557746	0.849886436	1
RPS12P27	0.18910575	0.29231262	0.850012154	1
DOCK6	0.18828496	0.057822715	0.850655463	1
LINC01291	0.18790214	0.3500589	0.850956451	1
ZRANB2-AS2	0.1876395	0.16842844	0.851161565	1
ZNF322	0.1875954	0.01991653	0.851196092	1
PPM1B	0.18708192	0.016099162	0.85159865	1
LIFR-AS1	0.186776	0.3494322	0.85183929	1
AC104113.1	0.18669312	0.23491734	0.851903346	1
AP003557.1	0.18660684	0.2742251	0.851971156	1
UPK1B	0.18634763	0.22751622	0.852174395	1
AC135050.6	0.18601893	0.050052747	0.852432196	1
AL136295.6	0.18569557	0.16862574	0.852685816	1
AC012254.3	0.18563235	0.38433462	0.852735489	1
SCGB3A2	0.18514131	0.25154674	0.85312082	1
ATP12A	0.18484326	0.34470588	0.853354982	1
KLF3	0.18478772	0.008172113	0.853397762	1
GORAB-AS1	0.18474384	0.085438825	0.853432262	1
CAMK2G	0.18447296	0.034121647	0.853644621	1
ZNF493	0.18436466	0.03544997	0.853729675	1
AC133919.1	0.18403354	0.048861574	0.853989486	1
LINC01356	0.18396519	0.38076314	0.854043139	1
AL596214.1	0.1838168	0.21326537	0.854159466	1
AC073840.1	0.18380323	0.13379234	0.854170135	1
AC097717.1	0.18279749	0.37827614	0.854959279	1
SPART-AS1	0.18270257	0.18707311	0.855033791	1
AL138820.1	0.18243408	0.25567636	0.855244598	1
AC243654.2	0.18232988	0.25213656	0.855326397	1
AC079753.2	0.18199176	0.107970335	0.855591387	1
AC004014.2	0.1818001	0.1521612	0.855742631	1
FMO2	0.1817945	0.3371098	0.855746983	1
AC015909.5	0.18168741	0.17428432	0.855830516	1
GOLGA6L3	0.18163773	0.24993938	0.855869494	1
LIPH	0.18108396	0.37463316	0.856304004	1
MBOAT4	0.18052883	0.3734513	0.856739743	1
ATP2A1	0.17994486	0.19948049	0.857198464	1
AL109923.1	0.17988442	0.25337487	0.857245946	1
TMEM63B	0.17973651	0.019215604	0.85736161	1
ASAH2	0.17935704	0.18511504	0.85765957	1
GCSAM	0.17886484	0.14121719	0.858046021	1
ATG5	0.17851819	0.011777512	0.85831815	1
AC096667.1	0.17841014	0.017643	0.858403064	1
AC104211.1	0.17795531	0.20070884	0.858760392	1
ZNF611	0.17789884	0.023461478	0.858804561	1
AC067750.1	0.17789185	0.36784968	0.8588102	1
AC092296.2	0.17787445	0.1274847	0.858823733	1
RASIP1	0.17777902	0.21963237	0.858898605	1
NTN5	0.17763563	0.36732376	0.859011421	1
NME8	0.17750563	0.07154472	0.859113371	1
EDRF1-AS1	0.17741427	0.11707997	0.859184976	1
AC093535.1	0.17729166	0.24495128	0.859281813	1
AC091021.1	0.17715538	0.013586702	0.859388483	1
AC022137.4	0.1770823	0.060623657	0.859445899	1
ANKS1B	0.17697267	0.24178068	0.859532687	1
L2HGDH	0.17684062	0.05320782	0.859635648	1
AL359397.1	0.17683153	0.36560166	0.859642994	1
SMG8	0.17657948	0.03152496	0.859840856	1
NRG4	0.17641631	0.21898359	0.859969394	1
EFL1P1	0.17610787	0.15741716	0.860211389	1
AP001437.1	0.17512017	0.08154054	0.860987366	1
PPIAP34	0.1747395	0.20095094	0.861286571	1
AC103810.2	0.17462511	0.36091292	0.861376445	1
TRBV2	0.17461821	0.19122806	0.861382098	1
TLR10	0.17435175	0.06686513	0.861591138	1
AC080112.4	0.1737026	0.10104873	0.862101315	1
CDNF	0.17357527	0.19795096	0.862201556	1
ZNF75D	0.17339633	0.03246579	0.862341985	1
TEX12	0.1733759	0.1935683	0.862358731	1
AC140479.5	0.17314665	0.21029149	0.862538227	1
RF00003-ENSG00000277918.1	0.17280331	0.35707164	0.862808235	1
MTND5P14	0.17159735	0.11104494	0.863756281	1
FBXO9	0.17120445	0.013426879	0.864065039	1
NMU	0.17112443	0.3162384	0.864128697	1
FO393418.1	0.17109722	0.31625867	0.864150093	1
VAV3-AS1	0.17071687	0.07336291	0.864448497	1
AC159540.2	0.17069454	0.25666097	0.864465948	1
IQUB	0.17053248	0.1198007	0.864593705	1
CEP57L1	0.16895796	0.024194475	0.865831684	1
AC022395.1	0.16868883	0.34834287	0.866043544	1
KLHL8	0.16856973	0.01980674	0.866137138	1
AC015712.1	0.16833861	0.0909327	0.866318871	1
AC009090.1	0.16816284	0.14181514	0.866457191	1
AC018634.1	0.16762887	0.22703752	0.866877562	1
SNORA40B	0.16756761	0.15241611	0.866925446	1
AC023908.3	0.16748308	0.1541609	0.866992177	1
PSMF1	0.16734767	0.008190473	0.867098451	1
HOXB9	0.16715266	0.13126057	0.867252139	1
SDCBP2	0.16709743	0.07678625	0.867295339	1
RAD17P2	0.16685812	0.20191726	0.867483637	1
ZNF212	0.1665705	0.031116864	0.867710003	1
AC123768.3	0.16610359	0.10434013	0.868077334	1
RPL37P1	0.16590732	0.342466	0.86823199	1
MT-TL1	0.16584958	0.06506527	0.868277413	1
CYP2D8P	0.16574292	0.18128943	0.868361581	1
AC104088.1	0.1657363	0.34209996	0.868366568	1
AC126773.3	0.16570131	0.34202802	0.868394105	1
AC004232.2	0.16559234	0.23731571	0.868480192	1
RF00017-ENSG00000274799.1	0.16547851	0.2216851	0.868569131	1
AL669831.4	0.16533665	0.06316709	0.868681158	1
PTPRJ	0.16506924	0.009415321	0.868891462	1
AC061709.3	0.1649484	0.24440347	0.868986529	1
MYCBPAP	0.16480936	0.15868215	0.869096024	1
AC092620.2	0.16468216	0.2267657	0.869196491	1
AL139274.2	0.1644288	0.07091255	0.869395452	1
RPN1	0.16429675	0.006239254	0.869499491	1
AC097641.2	0.16410203	0.21829231	0.869653163	1
AC061992.1	0.1638043	0.046503916	0.869887242	1
HYAL3	0.1628369	0.07575711	0.870648762	1
AL513534.2	0.16281918	0.335945	0.870662859	1
KCNK1	0.16270271	0.30021012	0.870755112	1
RPUSD1	0.16207588	0.023107799	0.871248059	1
AC007950.2	0.16193593	0.051098753	0.871358264	1
GPHN	0.16103818	0.032987084	0.872065261	1
DBIP1	0.16083394	0.06940166	0.872226159	1
RECQL4	0.16074745	0.10849166	0.872294275	1
PPTC7	0.16064441	0.009908786	0.872375401	1
U62631.1	0.1595429	0.14773543	0.873243164	1
RNF10	0.15922621	0.009053626	0.873492539	1
CNOT8	0.15862536	0.010871499	0.873965953	1
ACKR4	0.1586193	0.13678825	0.873970709	1
HNRNPA1P21	0.15840128	0.32662976	0.874142589	1
TTI2	0.15831096	0.024227794	0.874213671	1
GPR156	0.15775399	0.3252664	0.874652638	1
AC006557.6	0.15751532	0.23676272	0.874840579	1
RASSF8-AS1	0.15748543	0.054592293	0.874864129	1
STK38L	0.15736175	0.010974116	0.874961648	1
AL137845.2	0.15661702	0.3228722	0.875548649	1
SNORA26	0.1563604	0.32233155	0.875750907	1
RPS20P22	0.15633963	0.21166398	0.875767477	1
MYBL1	0.15605058	0.09912028	0.875995077	1
AL136455.1	0.15564878	0.3208341	0.87631182	1
AC010834.2	0.15560532	0.26888824	0.876345785	1
AL627309.6	0.15555625	0.029258458	0.876384674	1
NCBP2AS2	0.15540206	0.012226336	0.876506175	1
CCDC184	0.15504795	0.16626221	0.876785321	1
IL12A-AS1	0.15503584	0.1552803	0.876794968	1
APBA2	0.15480107	0.21850589	0.876980657	1
DDX3P1	0.15456899	0.24065065	0.877163097	1
AC007448.3	0.15398061	0.06804227	0.877626868	1
AC008105.1	0.1535682	0.09565413	0.877951978	1
SLC51B	0.15337665	0.17215392	0.87810323	1
AC245297.2	0.15316142	0.1018217	0.878272819	1
AL390957.1	0.15282865	0.12731126	0.878535457	1
AC245052.3	0.15281624	0.089583576	0.878545053	1
NUDCD2	0.15273638	0.010676857	0.878607964	1
RIMS2	0.1524987	0.105415896	0.878795418	1
CYP21A1P	0.15238899	0.3139816	0.878882038	1
ZNF444	0.15195733	0.02660455	0.879222415	1
MIA	0.1516529	0.15736046	0.879462656	1
FZD3	0.15155232	0.09576526	0.879542041	1
AP001885.2	0.15147428	0.22547324	0.879603457	1
NLGN2	0.15143645	0.13204059	0.879633522	1
MRPS31P2	0.15046552	0.3099502	0.880399227	1
RPL27AP	0.15043077	0.15870261	0.880427025	1
PIDD1	0.15042233	0.03753349	0.880433263	1
ZNF563	0.14985971	0.050720423	0.880877064	1
LIMCH1	0.14954866	0.07658315	0.881122406	1
RARB	0.14946282	0.20056252	0.881190482	1
NAT8L	0.14939636	0.17779748	0.881242621	1
LTO1	0.14938255	0.020259468	0.881253552	1
AC021660.4	0.14888033	0.30661377	0.881649903	1
RASSF2	0.1488737	0.012338379	0.881655106	1
AC092118.2	0.14841774	0.27363923	0.88201542	1
PRR11	0.14814235	0.04282077	0.882232214	1
AXIN1	0.14797798	0.017276179	0.882361938	1
SNAP29	0.14776221	0.007200218	0.882532157	1
AC009093.1	0.14754492	0.12493206	0.882703894	1
THBS4	0.14709848	0.2065946	0.883056405	1
SEC24B	0.14694427	0.013003281	0.883177746	1
BSG	0.14680006	0.005646604	0.883291565	1
AC022107.1	0.14673273	0.056109764	0.883344722	1
AL390728.5	0.1466977	0.18556221	0.88337298	1
AC092849.1	0.14606069	0.17377204	0.88387546	1
LINC01191	0.14588638	0.07674476	0.884012818	1
AC092368.3	0.14581035	0.057527907	0.884072815	1
AL359504.2	0.14551796	0.21417455	0.884303656	1
FCF1P7	0.14539862	0.19660892	0.884398138	1
DCST2	0.14520508	0.15991063	0.884550541	1
CRLF3	0.14437619	0.010791485	0.885205112	1
AC125232.2	0.14431776	0.05102992	0.885251356	1
PDGFRL	0.14408502	0.026019705	0.885435015	1
AC009902.3	0.14392939	0.20163706	0.885558222	1
ORMDL2	0.14384258	0.00677587	0.885626471	1
AC132872.3	0.14360063	0.16604461	0.885817633	1
NT5C	0.14321405	0.009125079	0.886122834	1
AC007240.1	0.14317785	0.13800542	0.8861516	1
ZNF649	0.14287798	0.031054923	0.886388216	1
RN7SKP23	0.14274517	0.2618871	0.886493674	1
IGKV3-7	0.14253561	0.29332376	0.886658705	1
ZNF674	0.14211804	0.03906014	0.886988628	1
OSBP	0.14209235	0.012553809	0.887008749	1
GOLT1A	0.14201695	0.29223496	0.887068362	1
AC005280.1	0.14173819	0.057893794	0.887288534	1
AL645949.1	0.1417224	0.14280455	0.887301023	1
FP700111.1	0.14147225	0.049751643	0.887498529	1
PTP4A1P3	0.1410441	0.29019424	0.887836842	1
DONSON	0.14093743	0.024499519	0.887921031	1
Z99127.4	0.14048587	0.030888056	0.88827781	1
AL592494.2	0.14045039	0.28895465	0.888305868	1
CAPNS1	0.14044411	0.005687079	0.888310761	1
LINC02325	0.14026715	0.18966214	0.888450802	1
RF00017-ENSG00000277001.1	0.1393789	0.20709279	0.889152379	1
RNF112	0.13937359	0.13316353	0.889156801	1
FHL2	0.1393521	0.1342951	0.889173745	1
AC024475.4	0.13913684	0.19399692	0.889343963	1
RCOR3	0.1380615	0.012932339	0.890193465	1
HLCS	0.13772178	0.03635834	0.890461958	1
AC007378.1	0.13761869	0.1880618	0.89054358	1
SESN2	0.13751419	0.0178596	0.890626028	1
AL031985.3	0.136947	0.10510019	0.891074415	1
RAB11FIP1P1	0.13679443	0.14271732	0.891194857	1
SPDYA	0.13647087	0.06595921	0.891450735	1
AC126323.2	0.13637319	0.13211533	0.891528182	1
PRR18	0.1361176	0.24949302	0.891730413	1
AP003419.3	0.13603804	0.1938013	0.891793141	1
AL138778.1	0.13560423	0.14971195	0.892136059	1
AC079780.1	0.13514575	0.27788326	0.892498288	1
CECR3	0.13511917	0.21103714	0.892519201	1
PACERR	0.13476707	0.10552782	0.892797725	1
AC078785.1	0.1338805	0.056184374	0.893498603	1
HIST1H3G	0.13338616	0.09642811	0.893889542	1
AC147651.4	0.13302673	0.008524213	0.894173813	1
RPL21P42	0.13231733	0.24162269	0.894735347	1
TMEM108	0.13205144	0.18288279	0.894945431	1
AKAP1	0.13176975	0.027504496	0.895167986	1
COL4A2-AS1	0.131382	0.11839678	0.895474684	1
ZAP70	0.1313717	0.056659814	0.895483024	1
PRR29-AS1	0.13108908	0.13788514	0.895706457	1
AC123912.1	0.1310232	0.08493866	0.895758755	1
AL603914.1	0.13097113	0.1972604	0.895799619	1
AC069431.1	0.13047695	0.082793124	0.896190515	1
KIAA0319	0.12958081	0.07783428	0.896899795	1
AC073410.1	0.12919384	0.096492335	0.897205884	1
AC011446.2	0.1288333	0.03459966	0.897491153	1
BX005266.2	0.12833904	0.2636757	0.89788223	1
LINC02447	0.1282517	0.10189378	0.897951567	1
AL137803.1	0.12808375	0.13785295	0.898084151	1
LDHBP1	0.12807986	0.2631404	0.898087325	1
KLHL13	0.1279808	0.26293856	0.898165714	1
AL590428.1	0.12788324	0.070787705	0.898242966	1
NHP2	0.12786242	0.006258898	0.898259339	1
AC011472.1	0.12716252	0.26122475	0.898813312	1
RGPD8	0.12691362	0.05202956	0.899010362	1
AC023813.1	0.12605613	0.16572417	0.899688838	1
RPS17P1	0.12596335	0.25872624	0.899762466	1
SEMA3F-AS1	0.12518972	0.11123297	0.900374935	1
PTAR1	0.12515478	0.010887141	0.900402497	1
SLC9A3	0.12514487	0.12577347	0.900410416	1
SLC25A5P5	0.1250418	0.12751614	0.900492038	1
MED14OS	0.12405461	0.01899244	0.901273489	1
RF00017	0.123905204	0.028464152	0.901391873	1
MMEL1	0.1237391	0.052338615	0.901523439	1
APBB2	0.123671636	0.027572833	0.901576728	1
LOXL4	0.123451814	0.17517777	0.901751005	1
AC004678.2	0.12341186	0.17557526	0.901782682	1
MRM1	0.123345174	0.036454074	0.901835244	1
AC008114.1	0.123118676	0.15123023	0.902014503	1
PTGES3P2	0.12308934	0.18761215	0.902038069	1
IRF2BP1	0.12304893	0.029671064	0.902069808	1
RCC1L	0.122616775	0.013502601	0.902412003	1
NCOA7	0.12253512	0.00525921	0.902476668	1
PRKCA-AS1	0.122477286	0.13692497	0.902522676	1
AL590822.2	0.12241744	0.091046065	0.902570004	1
STK25P1	0.12231971	0.22313234	0.902647691	1
AC090617.5	0.12215289	0.051822457	0.902779443	1
CACTIN	0.122007824	0.018552272	0.90289429	1
AC079915.1	0.12194563	0.049331434	0.902943562	1
PSENEN	0.12145554	0.009423677	0.903331664	1
RF02123	0.12133223	0.21245067	0.903429168	1
ATXN2	0.121175684	0.009665874	0.903553327	1
AC023818.1	0.12109014	0.103111096	0.903621018	1
GLUD1P3	0.12104852	0.04915404	0.903654155	1
FAM86HP	0.120802544	0.10634345	0.903848945	1
VPS54	0.12077609	0.013953161	0.90386981	1
AKAP12	0.12071461	0.06847001	0.903918819	1
CCNY	0.12055231	0.010319412	0.904047106	1
CYP4F29P	0.120120645	0.21858703	0.90438942	1
GMNC	0.119701505	0.24570487	0.904721048	1
BCL7B	0.11951653	0.006859475	0.90486756	1
AC092118.1	0.11941761	0.1350211	0.904945988	1
AC010619.2	0.11931175	0.24489386	0.905029808	1
AC069234.4	0.119060345	0.17885701	0.905228983	1
SLC22A1	0.1187127	0.046760585	0.90550435	1
TMEM143	0.11859281	0.044028874	0.905599327	1
DENND2A	0.11836786	0.2169502	0.905777969	1
FLAD1	0.11815006	0.010686292	0.905950111	1
PCDH17	0.11793103	0.16381945	0.906123943	1
AC110285.2	0.117264576	0.10656275	0.906651881	1
IGHEP2	0.11699228	0.065682314	0.906867641	1
POU4F3	0.11658796	0.23924272	0.907187974	1
AL449363.2	0.11641889	0.23890848	0.907321956	1
POLH	0.11619835	0.029133087	0.907496694	1
CCDC22	0.115571775	0.013642221	0.907993285	1
PRAG1	0.11556763	0.022664135	0.907996583	1
ASAH2B	0.11553996	0.069782615	0.908018475	1
SGK1	0.11536266	0.003273774	0.908159076	1
SLC25A18	0.11524278	0.17518984	0.908253961	1
FOXP3	0.115221255	0.080636695	0.908271153	1
POLQ	0.11513942	0.055555586	0.908336039	1
VPS26BP1	0.115111	0.052816827	0.90835841	1
AC008592.1	0.114912376	0.23576953	0.908515947	1
AC096720.2	0.11476272	0.097782165	0.908634712	1
RNF207	0.114655465	0.08552418	0.908719547	1
FLYWCH1	0.11453865	0.017007926	0.908812165	1
BUB1B	0.1138336	0.14279284	0.909371525	1
PMM2P1	0.113811426	0.19975428	0.90938918	1
TCTE1	0.11371157	0.20750596	0.909468148	1
PREP	0.113163255	0.012144734	0.90990243	1
PADI6	0.1125355	0.06511936	0.910400163	1
ZFPM2	0.11250615	0.07526264	0.910423449	1
AC092634.4	0.11165496	0.22900994	0.911098323	1
FLT3LG	0.11155684	0.014067568	0.911176098	1
SRD5A1P1	0.1110793	0.22781642	0.911554788	1
AC093323.1	0.11100307	0.033318765	0.911615305	1
AC093525.10	0.110873796	0.040272232	0.911717834	1
LURAP1	0.110681556	0.15917994	0.911870407	1
AC015967.1	0.11007475	0.1029851	0.912351345	1
TRAV12-3	0.10994621	0.12872231	0.912453442	1
Z97989.1	0.10955766	0.08188801	0.912761477	1
RHOQP2	0.10880296	0.082174204	0.913360329	1
AL139246.3	0.108573325	0.06459869	0.913542283	1
LENG8-AS1	0.10855867	0.02603097	0.913553838	1
AL022328.4	0.10823988	0.026214246	0.91380674	1
PYM1	0.107982114	0.007960855	0.914011158	1
DIP2A-IT1	0.10784813	0.08295917	0.914117412	1
KBTBD11	0.10769363	0.036918983	0.91424004	1
AC011939.2	0.10746842	0.034588978	0.914418664	1
Z97353.1	0.10740021	0.19518137	0.914473104	1
AC009962.1	0.10737657	0.043634847	0.91449148	1
GSDMB	0.107275166	0.043999672	0.914572049	1
RN7SL172P	0.10682684	0.044483468	0.914927689	1
AL355574.1	0.10650575	0.06272292	0.915182432	1
BX649632.1	0.1064612	0.13954474	0.9152176	1
HIF1A-AS1	0.10638317	0.09704876	0.915279571	1
AP000943.2	0.10603727	0.11930647	0.915554109	1
AC010336.8	0.105754025	0.10736711	0.915778806	1
NAP1L6	0.10570944	0.1604209	0.915814052	1
MCM9	0.10550102	0.015301167	0.915979542	1
AC244669.1	0.105379276	0.022992263	0.916076128	1
RND2	0.105169795	0.109322056	0.916242382	1
AC008750.7	0.1050793	0.21539502	0.916314126	1
LINC01033	0.105057865	0.12786894	0.916331059	1
DXO	0.10505255	0.021321846	0.916335344	1
AC078802.1	0.10496579	0.09998577	0.916404312	1
SLC26A8	0.10484881	0.09142801	0.916497114	1
SCG2	0.104760654	0.14399937	0.916567067	1
IRGM	0.10459965	0.13685878	0.916695068	1
TMEM52B	0.104345664	0.011078645	0.916896287	1
ABHD17AP5	0.10408471	0.2133408	0.917103354	1
RBM23	0.10404789	0.005850445	0.917132576	1
CYTIP	0.10400617	0.006312159	0.91716569	1
PDZD2	0.10396481	0.18834901	0.917198839	1
CLCN4	0.10354916	0.025139323	0.917528374	1
HECW2-AS1	0.10312123	0.119440064	0.917868041	1
SLC4A10	0.103093855	0.1519888	0.917889675	1
MAGEE1	0.10309309	0.18911856	0.917890594	1
AC097460.1	0.10285642	0.11173698	0.918078332	1
AL034417.4	0.10274281	0.10013443	0.918168485	1
AC016394.2	0.10212033	0.05793334	0.918662327	1
SAP30L-AS1	0.1019179	0.039928235	0.918823096	1
TTLL3	0.10118947	0.01653573	0.919401234	1
AC009041.1	0.10118207	0.20733525	0.91940712	1
AC063950.1	0.10093988	0.059147585	0.919599527	1
AL158817.1	0.1008609	0.08807078	0.919662114	1
PKMP4	0.10068633	0.058491968	0.919800711	1
AC090515.1	0.10018617	0.20527868	0.920197704	1
LINC01827	0.09995733	0.03790889	0.920379338	1
PEX12	0.0997931	0.035536766	0.920509797	1
AP005482.3	0.09935959	0.13508955	0.920854302	1
AC107871.2	0.09792858	0.118132785	0.9219901	1
AC138649.1	0.09790985	0.17816941	0.922005317	1
ABCD1	0.09783877	0.004921713	0.922061495	1
GVINP1	0.09773349	0.012034887	0.922145077	1
AL137230.1	0.097438835	0.19960104	0.922379047	1
RN7SL608P	0.09731288	0.08174348	0.922479261	1
PTPRS	0.09725044	0.1774999	0.922528932	1
LYSMD1	0.09702279	0.061617788	0.922709403	1
AC244093.5	0.09702059	0.12995113	0.922711306	1
HYAL2	0.09690748	0.014819066	0.922801007	1
UNC5CL	0.09674267	0.051772643	0.922931886	1
THAP4	0.09652858	0.010364376	0.923101912	1
AC245014.1	0.09640284	0.16561931	0.923202296	1
TYW3	0.09636807	0.008554558	0.92322938	1
PFKM	0.09636148	0.03349621	0.923234661	1
CAMTA1	0.09636143	0.003878822	0.923234646	1
WWC2-AS2	0.096105754	0.080101736	0.923437668	1
AL137244.1	0.09561393	0.14029197	0.923828283	1
AL049869.3	0.09550372	0.07898507	0.923915949	1
BRSK2	0.095391646	0.14006373	0.924004826	1
PSMD8	0.09531819	0.003571326	0.924063183	1
TMEM72-AS1	0.0949558	0.07268815	0.924351035	1
CLUHP3	0.094868936	0.044855293	0.92442012	1
GINS4	0.09485707	0.032641236	0.92442956	1
DOCK4-AS1	0.09481249	0.04985169	0.924464993	1
BMP8A	0.0945247	0.10589742	0.924693536	1
AL592146.2	0.09444093	0.1934202	0.924760008	1
BLMH	0.09403974	0.008302517	0.925078699	1
ZNF771	0.093866706	0.035576873	0.925216186	1
HSD17B10	0.09385529	0.005994433	0.925225195	1
AC116353.5	0.09353748	0.015382908	0.925477705	1
LRP3	0.09278956	0.033245705	0.92607181	1
AC069224.1	0.09192503	0.06424525	0.926758653	1
CLEC18B	0.09145573	0.09860528	0.927131806	1
5-Sep	0.09138187	0.0752878	0.927190253	1
TEKT4	0.09121045	0.06271244	0.927326694	1
AC055764.2	0.09088094	0.058159523	0.927588236	1
ZNF18	0.090640604	0.018689433	0.927779234	1
CKS1BP1	0.090431094	0.18514386	0.927945702	1
MT-TI	0.0900271	0.131325	0.928266712	1
LINC00562	0.08895548	0.07881644	0.929118376	1
FAM157A	0.0888769	0.021080486	0.929180805	1
AC007570.1	0.08884122	0.09125503	0.92920921	1
AL357055.2	0.088696405	0.11613228	0.929324122	1
MTG1	0.08834876	0.007031651	0.929600522	1
GOLGA5	0.087996095	0.007258704	0.929880809	1
ZEB2	0.087980114	0.002585647	0.929893524	1
AC093525.7	0.087852225	0.067194946	0.929995226	1
C21orf58	0.087657206	0.04054336	0.930150221	1
SLIT2	0.087466255	0.09373402	0.930302072	1
LINC01892	0.08745899	0.17901905	0.930307697	1
ZNF32-AS2	0.08707837	0.15226899	0.930610128	1
AC073349.1	0.086489655	0.068527095	0.931078103	1
RTEL1-TNFRSF6B	0.086426266	0.04426226	0.931128606	1
MAST1	0.08603589	0.078700595	0.931438881	1
MDS2	0.08601755	0.12955001	0.931453447	1
ACTR5	0.0857436	0.015315818	0.931671255	1
SAPCD1-AS1	0.085635275	0.084948204	0.93175741	1
AC133552.2	0.08505362	0.031111224	0.932219759	1
C6orf47-AS1	0.0848353	0.095887184	0.932393358	1
CLIP3	0.08466823	0.09298607	0.932526253	1
CBFA2T2	0.08460553	0.00857496	0.932576003	1
AC010680.4	0.08454497	0.06726603	0.932624071	1
TMEM208	0.084487736	0.004177399	0.932669632	1
SF3B4	0.08398833	0.004618058	0.93306669	1
AC106028.3	0.08356281	0.056703746	0.933405181	1
CBLC	0.08311423	0.17007384	0.933761676	1
AL359182.1	0.08238629	0.06923295	0.93434049	1
CDH3	0.08138877	0.16652486	0.935133722	1
CNIH4	0.08095428	0.003025044	0.935479259	1
AL357075.4	0.08081161	0.08393196	0.935592689	1
KIAA1841	0.08039046	0.012050539	0.935927675	1
AC016542.1	0.080039844	0.04472779	0.936206605	1
AC138150.2	0.07946425	0.05346985	0.936664337	1
AC004264.1	0.079391	0.13612618	0.936722955	1
AC015883.1	0.07927595	0.06333731	0.93681427	1
HMGN1P8	0.079171546	0.102184646	0.936897415	1
ONECUT1	0.07875095	0.16109627	0.937231624	1
ZNF202	0.0786272	0.016456835	0.937330079	1
PIP5K1B	0.07850871	0.030288463	0.937424326	1
PLB1	0.078121945	0.011995139	0.937731979	1
TMPRSS6	0.07799513	0.14033216	0.937833069	1
NAA15	0.07789838	0.005954471	0.937909797	1
SLC51A	0.07757703	0.06263857	0.938165589	1
AC025259.3	0.07707348	0.060295906	0.938566118	1
GALT	0.07693958	0.011134604	0.938672507	1
AC104758.2	0.076118134	0.13708036	0.939326222	1
ISOC2	0.07608475	0.005831108	0.939352546	1
AL357078.3	0.075775474	0.044709265	0.93959864	1
AC024060.1	0.07565216	0.030726824	0.939696757	1
SPINK2	0.075637564	0.10058442	0.93970842	1
PTBP2	0.07515913	0.011567277	0.940089002	1
ASH1L-AS1	0.07493693	0.010144126	0.940265778	1
KDM8	0.07491679	0.025437787	0.940281807	1
ADA2	0.07486643	0.002523868	0.940321862	1
AC093503.1	0.0747959	0.10871545	0.940377941	1
AC131009.2	0.07471906	0.075560555	0.94043915	1
HMBOX1	0.07470009	0.008527581	0.940454228	1
ZSWIM6	0.07468621	0.004442838	0.940465262	1
RN7SL11P	0.07466168	0.078773	0.940484717	1
BLZF1	0.0745209	0.004207546	0.940596783	1
AC068279.2	0.07451586	0.1339302	0.940601009	1
PTOV1	0.07427337	0.006121108	0.940793737	1
WDR55	0.074066855	0.00714747	0.940958069	1
MRPL20	0.07300298	0.003137101	0.941804589	1
AL158212.3	0.07228451	0.03948119	0.942376369	1
TCEANC2	0.07211562	0.01015255	0.942510753	1
TMEM92-AS1	0.07193452	0.07796477	0.942655074	1
AC016831.1	0.07163286	0.00692865	0.942894941	1
DNLZ	0.07100447	0.021057006	0.943395	1
LAPTM4B	0.0709242	0.026189024	0.94345911	1
MELTF	0.070784934	0.010913954	0.943569782	1
AC109446.3	0.07061114	0.08666021	0.94370801	1
LINC00484	0.07048504	0.06968163	0.943808449	1
AC005845.1	0.07037144	0.098615095	0.943898876	1
RNU6-946P	0.07033462	0.076610185	0.943928265	1
RUNDC3B	0.06961597	0.05265746	0.944500264	1
AC060766.6	0.06936329	0.14181489	0.944701243	1
PPIAP31	0.06924759	0.049755953	0.944793332	1
SMIM10	0.069174044	0.026281495	0.944851895	1
KCNJ10	0.06904668	0.024370927	0.944953265	1
THSD8	0.068858616	0.09970337	0.945102933	1
CACNB2	0.0686814	0.091921166	0.945244255	1
RNF216	0.06845916	0.006804314	0.94542093	1
AL021396.1	0.068067476	0.05076316	0.945732763	1
S100A16	0.06773202	0.032883387	0.945999755	1
LINGO3	0.06716922	0.0458098	0.946447821	1
AC005392.2	0.06704382	0.054523624	0.946547546	1
LINC01781	0.066501856	0.11933047	0.946979241	1
AC245014.3	0.06610137	0.006454501	0.947297899	1
LINC01058	0.06547783	0.13383728	0.947794302	1
TAS2R19	0.06530017	0.11712333	0.947935953	1
AC107204.1	0.06509165	0.107613645	0.948102215	1
SHROOM4	0.064736634	0.13231912	0.948384433	1
FAM177B	0.06472689	0.05653314	0.948392249	1
GNAO1	0.06447026	0.053719338	0.948596536	1
AL109811.2	0.06443512	0.030571561	0.948624578	1
AC090515.2	0.06416034	0.08644991	0.94884337	1
AL356055.1	0.064068355	0.048183136	0.948916689	1
CD99P1	0.06390696	0.008713392	0.94904507	1
MCF2L	0.063486755	0.0686213	0.94937974	1
STAG3L5P-PVRIG2P-PILRB	0.06338223	0.028492197	0.949462922	1
DDX55P1	0.06321606	0.113516286	0.949595361	1
CCT6P1	0.063182995	0.017059848	0.949621545	1
AC012184.4	0.063175805	0.058784224	0.949627355	1
RASGRP1	0.06296117	0.022027954	0.949798198	1
ZSCAN25	0.06285518	0.012077009	0.949882572	1
TFR2	0.062770985	0.059952326	0.949949551	1
CLTC	0.06265477	0.002338043	0.950042145	1
MYL4	0.06219746	0.12711672	0.950406291	1
PSMG3-AS1	0.062080767	0.021497464	0.950499288	1
EMBP1	0.061825454	0.015731007	0.950702581	1
ARIH1	0.061822545	0.004126411	0.950704884	1
AC091153.3	0.061647758	0.05856533	0.950844129	1
AC100849.2	0.06147145	0.104841	0.950984759	1
SYT5	0.060948987	0.089038126	0.951400513	1
VAC14-AS1	0.060904294	0.074888475	0.951436115	1
FAM182A	0.0606242	0.12388444	0.951659189	1
AC006128.1	0.060596794	0.12382935	0.951681014	1
SEMA3B	0.06041474	0.02599668	0.95182611	1
AL358472.4	0.060119998	0.0335658	0.952060835	1
PLEKHG4B	0.059786383	0.10146989	0.952326765	1
NXT2	0.05932307	0.007605897	0.952695508	1
PLEKHD1	0.059134383	0.058558144	0.95284582	1
CECR7	0.05845235	0.03728382	0.953388955	1
EEF1A1P38	0.05814226	0.08416814	0.953635966	1
AC008761.1	0.058023565	0.07727445	0.953730591	1
POU2F3	0.057822112	0.118149996	0.95389098	1
KHDC1	0.056949038	0.07874799	0.954586496	1
CNGA4	0.056797653	0.06849759	0.954707004	1
METTL22	0.056351	0.004958608	0.955062858	1
AC097641.1	0.05554043	0.11346781	0.955708547	1
SPART	0.055380102	0.002402829	0.955836294	1
GALNT14	0.05524373	0.057836287	0.955944896	1
AP001631.2	0.055124395	0.025734616	0.956039988	1
SAP30	0.054645896	0.007844052	0.956421222	1
TMEM8B	0.054159407	0.03359198	0.956808844	1
TTC39C-AS1	0.05415895	0.060354542	0.956809236	1
AF233439.1	0.053997878	0.06743011	0.956937455	1
NDUFB2-AS1	0.053928822	0.02306398	0.956992532	1
AC068896.1	0.05364525	0.070062764	0.957218576	1
MTMR8	0.053090002	0.03306921	0.957660802	1
AL645465.1	0.05294758	0.07783792	0.957774272	1
AL512625.2	0.05293713	0.078456655	0.957782577	1
AL122017.1	0.052344874	0.04763619	0.958254531	1
MYOF	0.052284285	0.001835468	0.958302788	1
HK2P1	0.051739566	0.06874393	0.958736931	1
TRIM39	0.051528875	0.00967437	0.958904711	1
AC104564.5	0.05126024	0.063881494	0.95911891	1
PRRT4	0.05091247	0.06765495	0.959395874	1
SMYD5	0.050230417	0.010816045	0.959939371	1
PGAM4	0.049825292	0.03864404	0.960262252	1
DIPK1B	0.04980613	0.101727806	0.960277442	1
AL589765.7	0.049604163	0.03787368	0.960438408	1
ITPK1-AS1	0.04936855	0.04729303	0.960626195	1
ZNF337-AS1	0.049267557	0.037320245	0.960706737	1
C20orf204	0.049236298	0.05421256	0.960731639	1
RN7SL75P	0.04913761	0.088711396	0.960810312	1
SYNGAP1-AS1	0.04847719	0.015070252	0.961336507	1
AL356801.1	0.04834564	0.04091929	0.961441408	1
UGT8	0.048186827	0.08629509	0.961568029	1
PRKCZ-AS1	0.047941342	0.057056926	0.961763519	1
SFTPC	0.04788333	0.03684383	0.961809781	1
MTND4P26	0.047277283	0.08470556	0.962292897	1
CPA6	0.04722266	0.033071846	0.962336325	1
AC136475.3	0.047087744	0.064572684	0.962443909	1
COL17A1	0.047086496	0.063234255	0.962444883	1
AC010197.2	0.04688887	0.09575754	0.962602327	1
AL731563.3	0.04682941	0.04739245	0.962649729	1
SLC29A2	0.0466039	0.057768527	0.962829427	1
AHRR-ENSG00000286169.1	0.046576925	0.049441405	0.962850928	1
RN7SL81P	0.04631843	0.0827361	0.963057106	1
SCARNA12	0.045818284	0.040553145	0.963455614	1
AL020997.3	0.045713093	0.021167431	0.96353954	1
ZNF415	0.045335755	0.028512951	0.96384025	1
BEND6	0.045101468	0.08101752	0.964027062	1
SPTBN4	0.0447378	0.030931044	0.964316861	1
PRPSAP1	0.044339724	0.004996746	0.96463413	1
TBC1D25	0.0435447	0.006986301	0.965267851	1
CDC7	0.04341403	0.013358241	0.965371996	1
GARNL3	0.04315784	0.04771062	0.96557635	1
PDS5A	0.042957753	0.002870917	0.965735719	1
BOLA2	0.042913407	0.036253903	0.965771046	1
GPR37L1	0.042311873	0.07584534	0.966250671	1
TGM1	0.042208344	0.002789835	0.966333116	1
FAM183BP	0.04216881	0.06910912	0.96636488	1
BAIAP2L2	0.042081267	0.07113695	0.9664346	1
AC015819.2	0.041874014	0.015661478	0.966599649	1
ST7-OT4	0.041791197	0.026578583	0.966665604	1
FUT11	0.04156309	0.004906523	0.966847498	1
UGP2	0.041329402	0.002059406	0.967033776	1
MVB12B	0.041129395	0.004036294	0.967193221	1
LINC01531	0.040793367	0.06924515	0.967461281	1
Z99572.1	0.040588528	0.019391323	0.967624457	1
SUPV3L1	0.039589055	0.005572178	0.968421215	1
LINC01140	0.039525922	0.052583307	0.968471584	1
IQCC	0.039278768	0.031678084	0.968668596	1
VWA3A	0.03902574	0.030189103	0.968870415	1
PRG4	0.038842313	0.06924094	0.969016656	1
RPSAP45	0.038710788	0.043696076	0.969121429	1
INPP5J	0.038573824	0.026778597	0.969230609	1
PITPNM3	0.03835473	0.035422303	0.969405275	1
AL356776.2	0.037857264	0.017947514	0.969801951	1
SP110	0.0377649	0.001183284	0.969875576	1
ZNF384	0.037749726	0.003558572	0.969887668	1
SND1	0.03729709	0.002418978	0.970248563	1
TGFB2	0.037053235	0.026196754	0.970443081	1
LHX2	0.036944687	0.041398562	0.970529553	1
AQP11	0.036599528	0.050267298	0.970804751	1
POLM	0.03652522	0.005844625	0.970864006	1
AC010487.1	0.035899803	0.07328878	0.971362654	1
NUP210L	0.035882037	0.042948883	0.97137681	1
EPS15L1	0.035688143	0.004131831	0.971531452	1
AC008592.3	0.03512998	0.02413149	0.971976539	1
TRBV27	0.035081252	0.06305867	0.972015431	1
CANT1	0.035063237	0.002528874	0.972029728	1
CALHM3	0.034925207	0.048927426	0.972139806	1
GOLGA5P1	0.034863252	0.016999025	0.97218921	1
AC010542.4	0.03480347	0.035093326	0.972236872	1
TMEM97P1	0.03466183	0.04753438	0.972349808	1
RPL34-AS1	0.03446753	0.02862351	0.972504802	1
RPS2P44	0.034383472	0.008839484	0.97257177	1
TPT1P5	0.034190707	0.039499518	0.972725469	1
CYFIP2	0.03413314	0.00645941	0.972771393	1
PILRB	0.03406868	0.00975821	0.972822826	1
ERFE	0.033591546	0.031760186	0.973203342	1
AC021851.1	0.033135965	0.036938585	0.973566554	1
RUNDC3A	0.032868158	0.01618576	0.97378015	1
AC073140.2	0.032159906	0.027194371	0.974344886	1
BTBD7	0.031980436	0.003067325	0.97448803	1
AC036164.1	0.031514294	0.045622453	0.974859738	1
C8orf34	0.031141315	0.044990353	0.975157184	1
TEN1-CDK3	0.031134618	0.016654799	0.97516258	1
AC108693.2	0.030981598	0.030761274	0.975284568	1
MICU3	0.030894822	0.045197222	0.975353758	1
AL158825.2	0.030789893	0.020837203	0.975437481	1
LINC00672	0.030779153	0.007252178	0.975446025	1
ULK4	0.030629778	0.006251136	0.975565164	1
AC244023.1	0.030288475	0.04034157	0.975837366	1
FAM210A	0.029918704	0.003170043	0.976132235	1
FKBP10	0.029897047	0.061024252	0.976149492	1
IL18R1	0.02980485	0.012296516	0.97622305	1
MST1	0.0296731	0.015765816	0.976328141	1
RN7SL663P	0.029604517	0.033660788	0.976382809	1
AC079944.1	0.029200578	0.026345214	0.976704952	1
RPL29P24	0.029096927	0.04895451	0.976787756	1
GOLGA8R	0.02886008	0.019013893	0.976976548	1
AC092111.1	0.028775647	0.058732808	0.977043842	1
AL357033.3	0.028601222	0.028890068	0.977182961	1
AC073896.3	0.028373953	0.033724446	0.977364243	1
AL590560.2	0.028289285	0.02894367	0.977431838	1
SLC34A2	0.027817005	0.019552385	0.977808443	1
OTUD6A	0.027397983	0.036304332	0.978142647	1
PCYT1A	0.027350072	0.001681627	0.97818084	1
C17orf113	0.027257314	0.025142258	0.978254805	1
AC111149.2	0.026705384	0.054505415	0.978695014	1
MAJIN	0.026517922	0.047487777	0.978844601	1
ZSWIM1	0.026281482	0.007760932	0.979033127	1
DNAJB5	0.026261773	0.003587195	0.979048859	1
SKA3	0.025713716	0.015254269	0.979485999	1
AC078795.2	0.025553437	0.025209878	0.979613824	1
TAF9BP1	0.025078807	0.030146021	0.979992377	1
IGSF9	0.024762625	0.033124316	0.98024461	1
AL035427.2	0.024675876	0.021623462	0.980313791	1
AC010997.4	0.024490379	0.04998194	0.980461729	1
COMTD1	0.024429405	0.002305393	0.980510377	1
SETD3	0.024287501	0.00173093	0.98062356	1
ATP5MC2P3	0.024142785	0.02550111	0.980738977	1
C19orf81	0.02388492	0.024810487	0.980944665	1
AC136604.3	0.022374155	0.011028587	0.982149746	1
ARHGAP20	0.022360018	0.01282846	0.982161036	1
AC021087.5	0.02235927	0.026408363	0.982161615	1
PYROXD1	0.021990398	0.001804475	0.982455871	1
SNORA3B	0.021941695	0.010815685	0.982494727	1
Z84723.1	0.021893864	0.02222337	0.982532862	1
HADHB	0.0217743	0.001124467	0.982628247	1
AP003774.1	0.021680739	0.011489265	0.98270288	1
ATP1A3	0.021394027	0.027276231	0.982931625	1
SNHG22	0.021051861	0.01016325	0.983204535	1
PI16	0.02083331	0.037930798	0.983378898	1
GHR	0.020664854	0.037352808	0.98351328	1
SFT2D1	0.020298725	0.000722393	0.983805307	1
ZNF398	0.019914621	0.004051839	0.984111712	1
AL096803.2	0.019773848	0.00857342	0.984224024	1
KLF7	0.019600123	0.001685061	0.984362596	1
AL449106.1	0.019489314	0.02381334	0.984450973	1
SNORA73B	0.019480115	0.039752763	0.984458315	1
RPS10P14	0.019454986	0.039701644	0.98447836	1
AL353743.2	0.018577041	0.026934553	0.985178723	1
AC105052.1	0.017667105	0.036052845	0.985904617	1
AL135838.1	0.017269462	0.016916452	0.986221846	1
DRICH1	0.01682896	0.014545982	0.986573265	1
HLF	0.016667617	0.025536003	0.986701957	1
PRDM15	0.016262429	0.004027244	0.987025226	1
PPME1	0.015948018	0.001811489	0.987276052	1
AC008894.3	0.015879802	0.003191992	0.987330471	1
AC068580.2	0.015724456	0.011069044	0.987454391	1
AC023043.1	0.015596777	0.012051357	0.987556267	1
DCTD	0.015195902	0.001131682	0.987876066	1
PTCH1	0.015137443	0.020193392	0.987922715	1
AC087501.4	0.014961639	0.006881718	0.988062949	1
TUT4	0.014946674	0.001355601	0.9880749	1
PARVA	0.014416061	0.01825586	0.988498203	1
ACTL10	0.01407022	0.005199222	0.98877413	1
COMMD4	0.013724784	0.000849601	0.98904971	1
AL022328.1	0.013308208	0.021670265	0.98938213	1
SPN	0.012848776	0.001099235	0.98974859	1
GAS2L2	0.012393257	0.016506355	0.990112017	1
SPTBN1	0.012258367	0.001849602	0.990219633	1
AC113414.1	0.011617655	0.023705898	0.990730788	1
LINC01474	0.011409825	0.02328133	0.990896599	1
ATP2A3	0.011395	0.001115082	0.990908439	1
AC093214.1	0.011300668	0.020123906	0.990983716	1
POLR2J4	0.011076027	0.006202713	0.991162925	1
LPCAT4	0.011004831	0.001210718	0.991219721	1
AC020922.2	0.010891207	0.018230194	0.991310419	1
TJAP1	0.010430913	0.001177794	0.991677612	1
KATNB1	0.00999022	0.001683198	0.992029204	1
PCDHGB6	0.009188298	0.012644576	0.992669007	1
IL23R	0.009179933	0.010542532	0.992675681	1
NOTCH4	0.009052881	0.003044564	0.992777052	1
TIGD2	0.007890628	0.001802234	0.993704348	1
AL355802.2	0.007762543	0.007336135	0.993806544	1
AC242842.3	0.007530158	0.010007936	0.993991939	1
AC004817.5	0.007458286	0.015218268	0.994049286	1
AC098679.4	0.006420213	0.006699682	0.994877517	1
PITPNA-AS1	0.006388058	0.001603293	0.994903175	1
AC131009.3	0.006269163	0.004285954	0.99499804	1
AC004943.2	0.006176428	0.001502995	0.99507203	1
OXLD1	0.006086777	0.000595793	0.995143556	1
RHOQP3	0.006074218	0.004185041	0.995153579	1
AF228730.5	0.006027117	0.007378918	0.995191153	1
ABCB6	0.005073552	0.002393032	0.995951968	1
AC099550.1	0.004927049	0.008338472	0.996068874	1
SNCG	0.004775274	0.004635645	0.996189956	1
ZNF460	0.00471981	0.001158495	0.996234205	1
AP000580.1	0.00458841	0.004072173	0.996339049	1
AC011815.1	0.00453549	0.004048707	0.99638127	1
AC013270.1	0.004423245	0.003408553	0.996470827	1
COX5B	0.004363515	0.000114723	0.99651848	1
NPM1P37	0.004248856	0.002831607	0.996609961	1
MRAP2	0.003771072	0.006914368	0.996991175	1
THAP1	0.003618124	0.000341447	0.997113203	1
AP001885.1	0.003432969	0.003857775	0.997260933	1
SLC5A5	0.003213048	0.006555818	0.997436398	1
FAM131B	0.003023041	0.002710307	0.997588	1
AC092647.1	0.002924722	0.003992058	0.997666447	1
LINC02158	0.001619833	0.000884054	0.998707581	1
RPS3AP43	0.001550472	0.000906696	0.998762923	1
IPO11	0.001217897	0.000205329	0.999028274	1
NDUFB8P2	0.000872989	0.000788634	0.999303465	1
CAPN12	0.000811819	0.000543878	0.999352271	1
RPS6KB2-AS1	0.00056623	0.00100085	0.999548222	1
HSD17B6	0.000387725	0.000440172	0.999690644	1
SKIDA1	0.000276246	0.000205825	0.999779591	1
AC013267.1	0.000192623	0.000393022	0.999846311	1
AL137220.1	0	0	1	1
AL136307.1	0	0	1	1
AC110992.1	0	0	1	1
APOBEC2	0	0	1	1
AC108667.2	0	0	1	1
CLDN20	0	0	1	1
AL353597.3	0	0	1	1
AC024559.1	0	0	1	1
AL031577.2	0	0	1	1
AC023194.3	0	0	1	1
LRFN2	0	0	1	1
AC024559.2	0	0	1	1
LINC02527	0	0	1	1
TTBK1	0	0	1	1
SAMD7	0	0	1	1
ITGB5-AS1	0	0	1	1
AL355312.5	0	0	1	1
RUNX1T1	0	0	1	1
AC103409.1	0	0	1	1
SLC26A7	0	0	1	1
LINC00534	0	0	1	1
AC004083.1	0	0	1	1
MMP16	0	0	1	1
AC092957.1	0	0	1	1
AL138733.1	0	0	1	1
AC007349.3	0	0	1	1
AL353747.2	0	0	1	1
CNBD1	0	0	1	1
TCP10L2	0	0	1	1
C2-AS1	0	0	1	1
CNGB3	0	0	1	1
AL391807.1	0	0	1	1
CA1	0	0	1	1
AC138356.3	0	0	1	1
AL589693.1	0	0	1	1
CPLX2	0	0	1	1
LINC02355	0	0	1	1
REELD1	0	0	1	1
HHIP	0	0	1	1
AC108053.1	0	0	1	1
LINC02462	0	0	1	1
RN7SL55P	0	0	1	1
LINC02479	0	0	1	1
AC096733.1	0	0	1	1
AC107220.1	0	0	1	1
AC069272.1	0	0	1	1
ARSI	0	0	1	1
TET2-AS1	0	0	1	1
MMRN1	0	0	1	1
SLC10A5	0	0	1	1
AC096759.2	0	0	1	1
KDR	0	0	1	1
AL035530.1	0	0	1	1
LINC01194	0	0	1	1
AC114930.1	0	0	1	1
AL078604.4	0	0	1	1
AC091862.1	0	0	1	1
AC080078.1	0	0	1	1
AC097528.1	0	0	1	1
AC084724.1	0	0	1	1
CHRNA9	0	0	1	1
LINC01951	0	0	1	1
MARK2P11	0	0	1	1
AL158068.2	0	0	1	1
AC073210.1	0	0	1	1
RNU6-260P	0	0	1	1
RALYL	0	0	1	1
GLRA1	0	0	1	1
AC092546.1	0	0	1	1
AC092436.4	0	0	1	1
AL035634.1	0	0	1	1
AC083902.1	0	0	1	1
AC018752.1	0	0	1	1
AC060765.2	0	0	1	1
AC008417.1	0	0	1	1
RASGRF2-AS1	0	0	1	1
AC107072.2	0	0	1	1
BHMT	0	0	1	1
AC016644.1	0	0	1	1
AC022433.1	0	0	1	1
LINC02119	0	0	1	1
AC113615.2	0	0	1	1
AL078581.3	0	0	1	1
GNAT3	0	0	1	1
DRD3	0	0	1	1
AC060234.1	0	0	1	1
AL591684.1	0	0	1	1
AL353801.1	0	0	1	1
AC027612.5	0	0	1	1
AC012307.1	0	0	1	1
LINC02633	0	0	1	1
C1QL3	0	0	1	1
AC068491.2	0	0	1	1
AC092645.2	0	0	1	1
AL157392.2	0	0	1	1
CELF2-AS1	0	0	1	1
GRXCR2	0	0	1	1
AC016877.1	0	0	1	1
CELF2-AS2	0	0	1	1
AC091887.1	0	0	1	1
FMO3	0	0	1	1
TMEFF2	0	0	1	1
STK32A-AS1	0	0	1	1
NRBF2P5	0	0	1	1
AC064834.1	0	0	1	1
AL713851.1	0	0	1	1
BEND3P1	0	0	1	1
AL024508.1	0	0	1	1
AC007387.3	0	0	1	1
KCTD16	0	0	1	1
AC008696.2	0	0	1	1
AL390860.1	0	0	1	1
LINC00298	0	0	1	1
AC018410.2	0	0	1	1
AC010145.1	0	0	1	1
AL133346.1	0	0	1	1
TARID	0	0	1	1
RIC3-DT	0	0	1	1
AL589787.1	0	0	1	1
AL157888.1	0	0	1	1
LINC02647	0	0	1	1
AL731577.1	0	0	1	1
AL583824.1	0	0	1	1
RN7SL408P	0	0	1	1
AL138921.1	0	0	1	1
AC079352.1	0	0	1	1
AC132803.1	0	0	1	1
RPS29P32	0	0	1	1
KISS1	0	0	1	1
REN	0	0	1	1
NCLP1	0	0	1	1
PRRT1B	0	0	1	1
AC073321.1	0	0	1	1
SH3TC2-DT	0	0	1	1
AC064807.2	0	0	1	1
AC116312.1	0	0	1	1
AC068672.2	0	0	1	1
AC009563.1	0	0	1	1
HMGB1P23	0	0	1	1
FBXW12	0	0	1	1
SAMD5	0	0	1	1
AC090541.1	0	0	1	1
RF00019-ENSG00000199546.1	0	0	1	1
AC137936.2	0	0	1	1
CDH17	0	0	1	1
AL033504.1	0	0	1	1
AC011008.1	0	0	1	1
AL445123.2	0	0	1	1
TSBP1	0	0	1	1
AC009244.2	0	0	1	1
IMPA1P1	0	0	1	1
AC117834.1	0	0	1	1
SPDYE2B	0	0	1	1
MUC17	0	0	1	1
FMOD	0	0	1	1
GADL1	0	0	1	1
AL512590.3	0	0	1	1
FAM124B	0	0	1	1
AL358232.1	0	0	1	1
AL355607.2	0	0	1	1
AL353705.1	0	0	1	1
AL512604.3	0	0	1	1
AL160270.1	0	0	1	1
AL592429.2	0	0	1	1
NMBR	0	0	1	1
KCNK9	0	0	1	1
AL359313.1	0	0	1	1
KCNJ13	0	0	1	1
AC091096.1	0	0	1	1
AC087857.1	0	0	1	1
FANCD2OS	0	0	1	1
AL024474.2	0	0	1	1
LINC02022	0	0	1	1
AC037486.1	0	0	1	1
AC021733.1	0	0	1	1
AC104451.2	0	0	1	1
GRM1	0	0	1	1
LINC01980	0	0	1	1
PABPC1P1	0	0	1	1
SLC22A3	0	0	1	1
SLC22A2	0	0	1	1
RF00091	0	0	1	1
AL663074.1	0	0	1	1
AL137802.3	0	0	1	1
CDY4P	0	0	1	1
AJ271736.1	0	0	1	1
AC073333.1	0	0	1	1
USP26	0	0	1	1
FGL1	0	0	1	1
FABP5P15	0	0	1	1
AL592164.2	0	0	1	1
AC009884.1	0	0	1	1
SOSTDC1	0	0	1	1
AC084026.1	0	0	1	1
AC019117.3	0	0	1	1
AC105999.1	0	0	1	1
RPL21P75	0	0	1	1
LINC01281	0	0	1	1
TRIM55	0	0	1	1
FAM9B	0	0	1	1
LINC01933	0	0	1	1
NOP56P1	0	0	1	1
C1orf232	0	0	1	1
TRBJ2-7	0	0	1	1
AC009879.2	0	0	1	1
AC007128.1	0	0	1	1
AC004830.1	0	0	1	1
AC073270.2	0	0	1	1
RPL23AP23	0	0	1	1
AL118511.4	0	0	1	1
AC073316.3	0	0	1	1
RBAK-RBAKDN	0	0	1	1
AC114737.1	0	0	1	1
AC079742.1	0	0	1	1
AC079804.3	0	0	1	1
AC060834.2	0	0	1	1
AC009365.3	0	0	1	1
RNU6-151P	0	0	1	1
AC005019.1	0	0	1	1
AL139142.1	0	0	1	1
AGMO	0	0	1	1
AL590432.1	0	0	1	1
AL358075.1	0	0	1	1
LHFPL3-AS1	0	0	1	1
AL356320.2	0	0	1	1
LMOD2	0	0	1	1
MRTFA-AS1	0	0	1	1
AC012533.1	0	0	1	1
MYOZ3	0	0	1	1
AP001020.3	0	0	1	1
RLN1	0	0	1	1
AL353595.1	0	0	1	1
AC011471.2	0	0	1	1
AL583785.1	0	0	1	1
HIST1H4K	0	0	1	1
AC091646.1	0	0	1	1
NPIPB1P	0	0	1	1
AP005209.2	0	0	1	1
AL391834.3	0	0	1	1
AC002546.1	0	0	1	1
AC005165.1	0	0	1	1
AL163192.1	0	0	1	1
AC233968.1	0	0	1	1
AC005899.1	0	0	1	1
LMOD1	0	0	1	1
AC104982.1	0	0	1	1
AC068442.1	0	0	1	1
AL353693.1	0	0	1	1
AC091153.4	0	0	1	1
AL137067.3	0	0	1	1
AL158832.1	0	0	1	1
LINC01842	0	0	1	1
AC018616.1	0	0	1	1
AC006262.3	0	0	1	1
AC090578.1	0	0	1	1
ZBED9	0	0	1	1
NCF4-AS1	0	0	1	1
MTND6P21	0	0	1	1
AC104232.3	0	0	1	1
AC090577.1	0	0	1	1
BACH1-AS1	0	0	1	1
AL031668.1	0	0	1	1
ZSCAN23	0	0	1	1
SLC30A8	0	0	1	1
AC025524.2	0	0	1	1
AF038458.3	0	0	1	1
AC020907.4	0	0	1	1
AC008474.1	0	0	1	1
AC009682.1	0	0	1	1
ZNF492	0	0	1	1
AC046195.2	0	0	1	1
AC011676.2	0	0	1	1
NKAIN3	0	0	1	1
AC003044.1	0	0	1	1
GPER1	0	0	1	1
AC124014.1	0	0	1	1
RF00019-ENSG00000207086.1	0	0	1	1
AL353747.3	0	0	1	1
AC112504.3	0	0	1	1
AC024933.1	0	0	1	1
SEMA5B	0	0	1	1
PRICKLE2-AS3	0	0	1	1
AC011369.1	0	0	1	1
AC135507.2	0	0	1	1
AC115282.2	0	0	1	1
AC097015.1	0	0	1	1
RASGEF1C	0	0	1	1
AL031123.4	0	0	1	1
AC036214.1	0	0	1	1
LINC01558	0	0	1	1
PKIA-AS1	0	0	1	1
CASC9	0	0	1	1
COX6CP14	0	0	1	1
ELOVL2	0	0	1	1
AL132775.1	0	0	1	1
C3orf84	0	0	1	1
AC099753.1	0	0	1	1
MIR2052HG	0	0	1	1
AL121956.4	0	0	1	1
AC010378.1	0	0	1	1
AC007391.1	0	0	1	1
OSTN-AS1	0	0	1	1
AC024937.3	0	0	1	1
AC233280.19	0	0	1	1
CKMT2	0	0	1	1
AC010623.1	0	0	1	1
AP003721.3	0	0	1	1
RN7SL73P	0	0	1	1
AC109492.1	0	0	1	1
AC092966.1	0	0	1	1
AC008883.1	0	0	1	1
LINC02234	0	0	1	1
AC036214.4	0	0	1	1
LPA	0	0	1	1
SPATA16	0	0	1	1
AL139393.1	0	0	1	1
IL13	0	0	1	1
AL137182.1	0	0	1	1
PQLC2L	0	0	1	1
PACRG-AS3	0	0	1	1
AC034114.2	0	0	1	1
VN2R1P	0	0	1	1
AC022106.1	0	0	1	1
AC022826.2	0	0	1	1
AC027018.1	0	0	1	1
SULF1	0	0	1	1
SCN2A	0	0	1	1
AC015687.1	0	0	1	1
NOX3	0	0	1	1
AC073957.1	0	0	1	1
XIAPP3	0	0	1	1
AL139330.1	0	0	1	1
AL133538.1	0	0	1	1
AC073987.1	0	0	1	1
SYT2	0	0	1	1
IMMP1LP3	0	0	1	1
AC090953.1	0	0	1	1
LINC01592	0	0	1	1
ZNF890P	0	0	1	1
AC005014.4	0	0	1	1
AC007091.1	0	0	1	1
SIX3	0	0	1	1
AC005082.2	0	0	1	1
AC013480.1	0	0	1	1
AC005154.4	0	0	1	1
TRGJP	0	0	1	1
CYP2W1	0	0	1	1
PDE11A	0	0	1	1
AL354892.1	0	0	1	1
KCNB2	0	0	1	1
LINC02520	0	0	1	1
AC022001.2	0	0	1	1
LHFPL4	0	0	1	1
HCRTR2	0	0	1	1
OOEP-AS1	0	0	1	1
LINC01880	0	0	1	1
AC012507.4	0	0	1	1
IMPG1	0	0	1	1
AC073641.1	0	0	1	1
Z97206.2	0	0	1	1
FABP5P14	0	0	1	1
AL009178.3	0	0	1	1
AC016903.2	0	0	1	1
PLN	0	0	1	1
RDH10-AS1	0	0	1	1
DACT2	0	0	1	1
SMOC2	0	0	1	1
AL512283.2	0	0	1	1
NCOA7-AS1	0	0	1	1
LINC00582	0	0	1	1
AP001574.1	0	0	1	1
ITPKB-AS1	0	0	1	1
FER1L6-AS1	0	0	1	1
ADGRB3	0	0	1	1
AC100803.3	0	0	1	1
AC046195.1	0	0	1	1
LRRC3B	0	0	1	1
LINC01591	0	0	1	1
GAST	0	0	1	1
RPL21P4	0	0	1	1
AC126544.2	0	0	1	1
LINC02210-CRHR1	0	0	1	1
COL19A1	0	0	1	1
MAPT-AS1	0	0	1	1
LINC00692	0	0	1	1
ATP2B2	0	0	1	1
C2orf83	0	0	1	1
AL136164.2	0	0	1	1
AC004590.1	0	0	1	1
HPYR1	0	0	1	1
FAM237A	0	0	1	1
RPL17P10	0	0	1	1
AC007272.1	0	0	1	1
OR4D1	0	0	1	1
AC103758.1	0	0	1	1
AC096970.1	0	0	1	1
AL606923.2	0	0	1	1
AC008667.1	0	0	1	1
MME-AS1	0	0	1	1
AC073359.2	0	0	1	1
AC044798.3	0	0	1	1
LINC01214	0	0	1	1
RPL12P47	0	0	1	1
GRK7	0	0	1	1
AL512422.1	0	0	1	1
AC138304.1	0	0	1	1
LINC02182	0	0	1	1
CCDC92B	0	0	1	1
AC129807.1	0	0	1	1
AL021368.1	0	0	1	1
FBXO40	0	0	1	1
AC105219.4	0	0	1	1
AL133375.1	0	0	1	1
AC007846.2	0	0	1	1
AC138696.1	0	0	1	1
AC107029.1	0	0	1	1
LINC00971	0	0	1	1
MYH13	0	0	1	1
AC099850.2	0	0	1	1
AC011997.2	0	0	1	1
AC093639.1	0	0	1	1
RPL26P35	0	0	1	1
TNN	0	0	1	1
AL589765.1	0	0	1	1
AC024382.1	0	0	1	1
AL355612.1	0	0	1	1
PCDHB4	0	0	1	1
MEI4	0	0	1	1
AC110014.1	0	0	1	1
AC016866.2	0	0	1	1
LINC01630	0	0	1	1
LINC01676	0	0	1	1
AC022960.1	0	0	1	1
AC092506.1	0	0	1	1
DPP9-AS1	0	0	1	1
AC093155.3	0	0	1	1
RPS27AP19	0	0	1	1
AC008481.2	0	0	1	1
PCDHB5	0	0	1	1
FER1L6-AS2	0	0	1	1
AC092073.1	0	0	1	1
LINC01801	0	0	1	1
AL133383.1	0	0	1	1
FCAMR	0	0	1	1
AC005746.2	0	0	1	1
AC087741.2	0	0	1	1
LCT	0	0	1	1
AC005821.2	0	0	1	1
AC108058.1	0	0	1	1
AL365232.1	0	0	1	1
AC092570.3	0	0	1	1
AC068616.2	0	0	1	1
AC037487.2	0	0	1	1
AL356277.3	0	0	1	1
AC111170.1	0	0	1	1
AC110285.3	0	0	1	1
PRPH2	0	0	1	1
AC022973.4	0	0	1	1
AP005059.2	0	0	1	1
AC104623.1	0	0	1	1
AP002449.1	0	0	1	1
AP005131.3	0	0	1	1
AC015878.1	0	0	1	1
AC090772.1	0	0	1	1
LINC01804	0	0	1	1
OR2AJ1	0	0	1	1
AC073288.2	0	0	1	1
MLIP-AS1	0	0	1	1
AC142391.1	0	0	1	1
AL353704.1	0	0	1	1
ADGRF2	0	0	1	1
AL445255.1	0	0	1	1
AL050338.1	0	0	1	1
AL032821.1	0	0	1	1
AL513123.1	0	0	1	1
SOD1P1	0	0	1	1
ADGRF4	0	0	1	1
Z85996.2	0	0	1	1
RNU1-88P	0	0	1	1
AL356421.2	0	0	1	1
AL133480.1	0	0	1	1
AL442163.1	0	0	1	1
GLYATL3	0	0	1	1
FRMD6-AS2	0	0	1	1
AL161757.5	0	0	1	1
GFRA3	0	0	1	1
AL137100.3	0	0	1	1
TOMM20L	0	0	1	1
KCNH5	0	0	1	1
AL133268.3	0	0	1	1
TUSC8	0	0	1	1
AC004485.1	0	0	1	1
RNU6-694P	0	0	1	1
AC105046.2	0	0	1	1
LINC02408	0	0	1	1
SUMO2P19	0	0	1	1
AC012339.1	0	0	1	1
ZFHX4-AS1	0	0	1	1
AC078777.1	0	0	1	1
TRPA1	0	0	1	1
LINC01299	0	0	1	1
RN7SL798P	0	0	1	1
LURAP1L-AS1	0	0	1	1
ANO4	0	0	1	1
AL136131.2	0	0	1	1
AC011313.1	0	0	1	1
AC106845.2	0	0	1	1
ENPP7P6	0	0	1	1
AL133334.1	0	0	1	1
AC131009.1	0	0	1	1
AL161443.1	0	0	1	1
AL162411.1	0	0	1	1
AL138999.2	0	0	1	1
AL161716.1	0	0	1	1
AC136628.4	0	0	1	1
VRTN	0	0	1	1
AC068759.1	0	0	1	1
DNM1P41	0	0	1	1
LINC02507	0	0	1	1
AC121154.1	0	0	1	1
GSTA9P	0	0	1	1
AC021180.1	0	0	1	1
GC	0	0	1	1
AC055855.2	0	0	1	1
TMPRSS11BNL	0	0	1	1
AC093334.1	0	0	1	1
AC060809.1	0	0	1	1
COX7B2	0	0	1	1
LINC01020	0	0	1	1
GABRA2	0	0	1	1
RPL23AP93	0	0	1	1
AL590652.1	0	0	1	1
MLIP	0	0	1	1
LINC01579	0	0	1	1
ENPP7P14	0	0	1	1
AC109597.1	0	0	1	1
AC080129.1	0	0	1	1
LINC2194	0	0	1	1
AC110772.2	0	0	1	1
AC012170.3	0	0	1	1
AC092810.3	0	0	1	1
LINC02227	0	0	1	1
AL356807.1	0	0	1	1
LINC01411	0	0	1	1
AC027309.1	0	0	1	1
EFCAB9	0	0	1	1
AL138826.1	0	0	1	1
TFAP2B	0	0	1	1
DMRT3	0	0	1	1
DMRT1	0	0	1	1
AL132708.1	0	0	1	1
AL136979.1	0	0	1	1
RNU6-606P	0	0	1	1
PKHD1	0	0	1	1
AC011342.1	0	0	1	1
CAMK2A	0	0	1	1
AC068875.1	0	0	1	1
GSTA8P	0	0	1	1
GSTA12P	0	0	1	1
AC008534.1	0	0	1	1
SEMA6D	0	0	1	1
SLC12A1	0	0	1	1
AD001527.1	0	0	1	1
AL512271.1	0	0	1	1
AP003721.2	0	0	1	1
ANXA13	0	0	1	1
UL51.gene-HHV1gp00p23	0	0	1	1
AC115102.1	0	0	1	1
UL54.gene-HHV1gp00p20	0	0	1	1
US1.gene-HHV1gp00p14	0	0	1	1
LINC01714	0	0	1	1
FO393415.3	0	0	1	1
CA6	0	0	1	1
LRRC38	0	0	1	1
FO393415.1	0	0	1	1
ATP5MFP6	0	0	1	1
SLC25A34-AS1	0	0	1	1
AC023906.3	0	0	1	1
SLC24A5	0	0	1	1
AL109936.6	0	0	1	1
AC104002.3	0	0	1	1
AL133279.1	0	0	1	1
AL157955.1	0	0	1	1
HS3ST5	0	0	1	1
SPRY4	0	0	1	1
TCP11	0	0	1	1
AL035409.1	0	0	1	1
UL50.gene-HHV1gp00p24	0	0	1	1
UL49.gene-HHV1gp00p25	0	0	1	1
UL48.gene-HHV1gp00p27	0	0	1	1
UL7.gene-HHV1gp00p69	0	0	1	1
RPS26P56	0	0	1	1
AC067852.1	0	0	1	1
LEMD1	0	0	1	1
AC012213.5	0	0	1	1
AC022903.2	0	0	1	1
MT-TQ	0	0	1	1
TM4SF5	0	0	1	1
UL2.gene-HHV1gp00p74	0	0	1	1
AC009063.2	0	0	1	1
UL27.gene-HHV1gp00p48	0	0	1	1
UL46.gene-HHV1gp00p29	0	0	1	1
UL28.gene-HHV1gp00p47	0	0	1	1
UL35.gene-HHV1gp00p40	0	0	1	1
UL38.gene-HHV1gp00p37	0	0	1	1
AL360227.1	0	0	1	1
UL42.gene-HHV1gp00p33	0	0	1	1
AC009107.1	0	0	1	1
AC002331.1	0	0	1	1
UL45.gene-HHV1gp00p30	0	0	1	1
AC140725.1	0	0	1	1
AL442663.2	0	0	1	1
AL049874.3	0	0	1	1
TRAJ47	0	0	1	1
AL359853.2	0	0	1	1
AC083805.2	0	0	1	1
FGF1	0	0	1	1
RF00019-ENSG00000201563.1	0	0	1	1
TDRD10	0	0	1	1
ACSM4	0	0	1	1
CACNA1C-AS2	0	0	1	1
GGNBP1	0	0	1	1
Z99758.1	0	0	1	1
AL606489.1	0	0	1	1
AP003469.2	0	0	1	1
RF00003-ENSG00000273768.1	0	0	1	1
AP000873.3	0	0	1	1
SHCBP1L	0	0	1	1
ARHGAP26-AS1	0	0	1	1
AL354771.1	0	0	1	1
TEX48	0	0	1	1
SHANK2-AS1	0	0	1	1
RNU4-39P	0	0	1	1
AC092803.3	0	0	1	1
AP001092.1	0	0	1	1
CTXND2	0	0	1	1
AC078927.1	0	0	1	1
SLC35F1	0	0	1	1
SLC25A24P1	0	0	1	1
SPRY4-AS1	0	0	1	1
SUCLA2-AS1	0	0	1	1
TNFSF11	0	0	1	1
TRPC4	0	0	1	1
BX119321.1	0	0	1	1
AC093423.3	0	0	1	1
AL096854.1	0	0	1	1
AP001208.2	0	0	1	1
OLFM3	0	0	1	1
ADGRD1-AS1	0	0	1	1
AC092881.2	0	0	1	1
RPL7P8	0	0	1	1
LINC01768	0	0	1	1
AC125603.1	0	0	1	1
RPS2P41	0	0	1	1
AL133257.1	0	0	1	1
NKAIN2	0	0	1	1
AC073571.1	0	0	1	1
AL590006.1	0	0	1	1
LINC01632	0	0	1	1
AC027801.4	0	0	1	1
RPL18AP15	0	0	1	1
SMIM36	0	0	1	1
AC021733.3	0	0	1	1
AL078587.1	0	0	1	1
AL391095.2	0	0	1	1
AL034418.1	0	0	1	1
AC008781.2	0	0	1	1
COL14A1	0	0	1	1
AC091563.1	0	0	1	1
ZBTB46-AS1	0	0	1	1
AL035588.1	0	0	1	1
AC231657.2	0	0	1	1
GJB7	0	0	1	1
HAO1	0	0	1	1
MAL2-AS1	0	0	1	1
TNFRSF11B	0	0	1	1
AL023574.1	0	0	1	1
SAMD12-AS1	0	0	1	1
DCAF8L2	0	0	1	1
AL672277.1	0	0	1	1
CSMD3	0	0	1	1
AL732314.4	0	0	1	1
RN7SL263P	0	0	1	1
PCSK2	0	0	1	1
HAS2-AS1	0	0	1	1
GSTT2	0	0	1	1
AL590683.1	0	0	1	1
AL451064.1	0	0	1	1
MIR3671	0	0	1	1
HNRNPA1P52	0	0	1	1
AC135166.1	0	0	1	1
AC093151.8	0	0	1	1
AC067968.1	0	0	1	1
AL354702.2	0	0	1	1
EPHA10	0	0	1	1
C1orf94	0	0	1	1
AL590556.2	0	0	1	1
CCT4P2	0	0	1	1
AC008655.1	0	0	1	1
SIGLECL1	0	0	1	1
HSPE1P27	0	0	1	1
CHD5	0	0	1	1
AC104316.1	0	0	1	1
SMILR	0	0	1	1
ZSCAN4	0	0	1	1
GPR101	0	0	1	1
AL445213.2	0	0	1	1
AL022100.1	0	0	1	1
RN7SL385P	0	0	1	1
AC005666.1	0	0	1	1
AL591518.1	0	0	1	1
RF00019-ENSG00000222614.1	0	0	1	1
RSPH6A	0	0	1	1
TMEM145	0	0	1	1
HEPH	0	0	1	1
SLC26A9	0	0	1	1
CYP2A7	0	0	1	1
AC008537.2	0	0	1	1
AC008758.2	0	0	1	1
RPL7P50	0	0	1	1
AC006130.1	0	0	1	1
AC092070.3	0	0	1	1
NETO1	0	0	1	1
AC015961.2	0	0	1	1
LINC02526	0	0	1	1
LINC02532	0	0	1	1
TAF7L	0	0	1	1
TMEM31	0	0	1	1
OSTM1-AS1	0	0	1	1
FRMPD3	0	0	1	1
AC016168.2	0	0	1	1
AC010328.3	0	0	1	1
AC020922.3	0	0	1	1
AL079342.1	0	0	1	1
AL591519.1	0	0	1	1
AC005753.2	0	0	1	1
GABRR1	0	0	1	1
AL022324.1	0	0	1	1
PIWIL3	0	0	1	1
LINC01643	0	0	1	1
AL590814.1	0	0	1	1
P2RX6P	0	0	1	1
AC005753.3	0	0	1	1
AL031587.2	0	0	1	1
RSPO2	0	0	1	1
NLRP8	0	0	1	1
PCP4	0	0	1	1
AP001605.1	0	0	1	1
TMPRSS15	0	0	1	1
ZFPM2-AS1	0	0	1	1
AL118523.1	0	0	1	1
WWC3-AS1	0	0	1	1
AL035420.2	0	0	1	1
AL133343.2	0	0	1	1
FUT9	0	0	1	1
LINC01492	0	0	1	1
LINC02251	0	0	1	1
AL354979.1	0	0	1	1
SMCO1	0	0	1	1
AC091042.1	0	0	1	1
LINC-ROR	0	0	1	1
AC105101.2	0	0	1	1
AC073842.1	0	0	1	1
AC138956.1	0	0	1	1
AC009435.1	0	0	1	1
AC092640.1	0	0	1	1
AC092598.1	0	0	1	1
AP005131.5	0	0	1	1
AC098872.1	0	0	1	1
GPR1	0	0	1	1
AP005264.1	0	0	1	1
DYTN	0	0	1	1
AC073052.2	0	0	1	1
SPHKAP	0	0	1	1
AC008273.1	0	0	1	1
AC245123.1	0	0	1	1
DLGAP1-AS4	0	0	1	1
CHRNG	0	0	1	1
LINC01925	0	0	1	1
AC015802.7	0	0	1	1
AC110597.3	0	0	1	1
AZGP1	0	0	1	1
AC022655.1	0	0	1	1
AC244205.1	0	0	1	1
FSHR	0	0	1	1
AC018462.2	0	0	1	1
AC011754.2	0	0	1	1
AC010616.2	0	0	1	1
AC005020.2	0	0	1	1
AC016590.4	0	0	1	1
AC008555.2	0	0	1	1
CYP3A43	0	0	1	1
DEFB4A	0	0	1	1
AC020908.1	0	0	1	1
CREB3L3	0	0	1	1
AC020911.1	0	0	1	1
AC108463.2	0	0	1	1
AC005776.2	0	0	1	1
CYP27C1	0	0	1	1
LINC01853	0	0	1	1
KCNJ3	0	0	1	1
ELAVL3	0	0	1	1
SCN7A	0	0	1	1
ACER1	0	0	1	1
AC090004.2	0	0	1	1
RPS20P15	0	0	1	1
TGM4	0	0	1	1
AC005998.1	0	0	1	1
LINC01192	0	0	1	1
LINC01324	0	0	1	1
AC099552.5	0	0	1	1
AC092919.1	0	0	1	1
MIR5689HG	0	0	1	1
AC021055.1	0	0	1	1
TMEM114	0	0	1	1
OFCC1	0	0	1	1
DPP6	0	0	1	1
LINC02054	0	0	1	1
PDZD9	0	0	1	1
AC023830.1	0	0	1	1
IGF2BP2-AS1	0	0	1	1
RPL3L	0	0	1	1
FETUB	0	0	1	1
CCT6P4	0	0	1	1
BLOC1S5-TXNDC5	0	0	1	1
AC015574.1	0	0	1	1
LINC01197	0	0	1	1
AC112693.3	0	0	1	1
ANKS4B	0	0	1	1
NYAP1	0	0	1	1
SPINK8	0	0	1	1
AL356273.1	0	0	1	1
AL139807.1	0	0	1	1
AC005828.1	0	0	1	1
CHAD	0	0	1	1
RPRML	0	0	1	1
AC244093.2	0	0	1	1
ALOX12P1	0	0	1	1
ZBTB20-AS3	0	0	1	1
GTF2IP6	0	0	1	1
EVPLL	0	0	1	1
AC083800.1	0	0	1	1
LINC00922	0	0	1	1
AC019257.8	0	0	1	1
VIPR2	0	0	1	1
RBP2	0	0	1	1
AC005358.2	0	0	1	1
RPL19P18	0	0	1	1
CPB1	0	0	1	1
CLRN1-AS1	0	0	1	1
AC026954.1	0	0	1	1
AC128685.1	0	0	1	1
SNORA10B	0	0	1	1
AC010969.3	0	0	1	1
FAM153B	0	0	1	1
MT-TS1	0	0	1	1
PASD1	0	0	1	1
AL355480.2	0	0	1	1
RFTN1P1	0	0	1	1
LINC00266-4P	0	0	1	1
AL442071.1	0	0	1	1
AL136115.1	0	0	1	1
TMBIM7P	0	0	1	1
MYOM3	0	0	1	1
AC005156.1	0	0	1	1
MED14P1	0	0	1	1
AL354872.2	0	0	1	1
HTR2C	0	0	1	1
AC002454.1	0	0	1	1
NCBP2L	0	0	1	1
KLHL4	0	0	1	1
AL445523.1	0	0	1	1
AC034111.2	0	0	1	1
ITIH6	0	0	1	1
LINC01545	0	0	1	1
PAX7	0	0	1	1
AC104964.1	0	0	1	1
PINX1-ENSG00000258724.1	0	0	1	1
ARSE	0	0	1	1
C1orf143	0	0	1	1
STEAP3-AS1	0	0	1	1
SGCZ	0	0	1	1
LINC00681	0	0	1	1
ANAPC1P1	0	0	1	1
AC002069.1	0	0	1	1
ZNF804B	0	0	1	1
RGSL1	0	0	1	1
RPL14P5	0	0	1	1
STEAP2-AS1	0	0	1	1
AC002064.1	0	0	1	1
AC105001.1	0	0	1	1
AL136305.1	0	0	1	1
FAM66A	0	0	1	1
AL353072.2	0	0	1	1
PHKA1-AS1	0	0	1	1
AL138740.1	0	0	1	1
AC079760.1	0	0	1	1
AC099671.1	0	0	1	1
FAM167A-AS1	0	0	1	1
RF00019-ENSG00000206862.1	0	0	1	1
GNGT1	0	0	1	1
Z97192.1	0	0	1	1
BHMG1	0	0	1	1
AC087269.2	0	0	1	1
RPL36P4	0	0	1	1
BPIFB2	0	0	1	1
AC021736.1	0	0	1	1
LINC01721	0	0	1	1
AL450992.2	0	0	1	1
IVL	0	0	1	1
RPL41P1	0	0	1	1
AL079338.1	0	0	1	1
KPNA7	0	0	1	1
C1orf105	0	0	1	1
AL354813.1	0	0	1	1
AL353708.2	0	0	1	1
MYH16	0	0	1	1
PRSS38	0	0	1	1
AC011483.1	0	0	1	1
ZNF114-AS1	0	0	1	1
AL160408.1	0	0	1	1
AC138965.2	0	0	1	1
ALKAL2	0	0	1	1
AC006262.4	0	0	1	1
AL049812.3	0	0	1	1
ASB4	0	0	1	1
AL109936.2	0	0	1	1
AC005006.1	0	0	1	1
AC108112.1	0	0	1	1
AL080313.1	0	0	1	1
AL022318.5	0	0	1	1
BPIFC	0	0	1	1
AL136115.3	0	0	1	1
AC021242.2	0	0	1	1
AL359894.1	0	0	1	1
AL008719.1	0	0	1	1
ST6GALNAC5	0	0	1	1
AC002429.2	0	0	1	1
AL355306.2	0	0	1	1
PON3	0	0	1	1
ADGRL4	0	0	1	1
AC002472.1	0	0	1	1
AC007666.2	0	0	1	1
RNU7-133P	0	0	1	1
TTC3-AS1	0	0	1	1
LINC01787	0	0	1	1
AP000146.1	0	0	1	1
AF130417.1	0	0	1	1
AC006348.1	0	0	1	1
AC091390.2	0	0	1	1
CCDC195	0	0	1	1
LINC00930	0	0	1	1
LINC00858	0	0	1	1
RPL22P18	0	0	1	1
AC012560.1	0	0	1	1
AC022400.2	0	0	1	1
RAB19	0	0	1	1
OIT3	0	0	1	1
CUBNP3	0	0	1	1
GFRAL	0	0	1	1
KRT19P1	0	0	1	1
AL390061.1	0	0	1	1
AL034348.1	0	0	1	1
ITGA8	0	0	1	1
LINC02476	0	0	1	1
AL713852.1	0	0	1	1
LINC02663	0	0	1	1
AL023584.2	0	0	1	1
ITIH2	0	0	1	1
KCND2	0	0	1	1
AC015983.2	0	0	1	1
FEZF1	0	0	1	1
AL807761.4	0	0	1	1
CACYBPP1	0	0	1	1
AL035670.1	0	0	1	1
ANKRD7	0	0	1	1
PTPRJ-AS1	0	0	1	1
AP002433.1	0	0	1	1
AP000820.2	0	0	1	1
HEPHL1	0	0	1	1
AC073114.1	0	0	1	1
AP003175.1	0	0	1	1
AP000721.2	0	0	1	1
AL662899.1	0	0	1	1
AP000753.2	0	0	1	1
LRRN3	0	0	1	1
AC021006.2	0	0	1	1
TMEM178B	0	0	1	1
AC073878.1	0	0	1	1
AC004112.1	0	0	1	1
C10orf90	0	0	1	1
SH3PXD2A-AS1	0	0	1	1
NEURL1-AS1	0	0	1	1
CYP2C23P	0	0	1	1
AL031768.2	0	0	1	1
AL355385.1	0	0	1	1
ST7-AS2	0	0	1	1
FEZF1-AS1	0	0	1	1
AC004594.1	0	0	1	1
AL513164.1	0	0	1	1
RF00017-ENSG00000275586.1	0	0	1	1
AC073349.4	0	0	1	1
AC087071.2	0	0	1	1
AC036214.3	0	0	1	1
PPP1R3A	0	0	1	1
FLNC	0	0	1	1
FLNC-AS1	0	0	1	1
AC062004.1	0	0	1	1
AC007790.1	0	0	1	1
AC006452.1	0	0	1	1
AC004890.1	0	0	1	1
SPATA48	0	0	1	1
AC104232.1	0	0	1	1
AC023866.2	0	0	1	1
AC027698.1	0	0	1	1
AC044893.1	0	0	1	1
AC100802.1	0	0	1	1
LINC00293	0	0	1	1
ADAM5	0	0	1	1
AC018541.1	0	0	1	1
AC008443.9	0	0	1	1
AC100801.1	0	0	1	1
AC004870.4	0	0	1	1
RNU2-5P	0	0	1	1
AL845311.1	0	0	1	1
GXYLT1P4	0	0	1	1
AC090498.1	0	0	1	1
AL049820.1	0	0	1	1
AL121935.1	0	0	1	1
UNC93A	0	0	1	1
CHRM2	0	0	1	1
AL136317.2	0	0	1	1
MACC1-AS1	0	0	1	1
PGM5P2	0	0	1	1
AC009542.2	0	0	1	1
GRM8	0	0	1	1
SYF2P2	0	0	1	1
AL589645.1	0	0	1	1
AL158077.2	0	0	1	1
AL162725.2	0	0	1	1
AC010677.2	0	0	1	1
AC083870.1	0	0	1	1
CARM1P1	0	0	1	1
LINC01622	0	0	1	1
HYAL4	0	0	1	1
AC073071.1	0	0	1	1
AP002518.2	0	0	1	1
AC073342.1	0	0	1	1
AL161431.1	0	0	1	1
LINC02267	0	0	1	1
RPL7AP3	0	0	1	1
LINC02327	0	0	1	1
AC097462.3	0	0	1	1
SALL2	0	0	1	1
LINC02465	0	0	1	1
LINC02377	0	0	1	1
AL160396.1	0	0	1	1
LINC02269	0	0	1	1
PCCA-AS1	0	0	1	1
WDFY3-AS1	0	0	1	1
ASB5	0	0	1	1
AL021328.1	0	0	1	1
KLHL1	0	0	1	1
LINC01098	0	0	1	1
OLFM4	0	0	1	1
AC091912.3	0	0	1	1
PLUT	0	0	1	1
AC138409.1	0	0	1	1
AL391560.2	0	0	1	1
AL358333.2	0	0	1	1
AC005993.1	0	0	1	1
C7	0	0	1	1
AC022087.1	0	0	1	1
VPS33B-DT	0	0	1	1
LINC01182	0	0	1	1
AC013391.2	0	0	1	1
SPDYE2	0	0	1	1
REC114	0	0	1	1
AC097512.1	0	0	1	1
AC084756.1	0	0	1	1
AC092440.1	0	0	1	1
RPS29P11	0	0	1	1
TERB2	0	0	1	1
AL158800.1	0	0	1	1
AC111152.1	0	0	1	1
LRRC17	0	0	1	1
LINC02497	0	0	1	1
GBX1	0	0	1	1
AL049836.1	0	0	1	1
UGT2B7	0	0	1	1
UGT2B4	0	0	1	1
AC096759.1	0	0	1	1
LINC02291	0	0	1	1
AL359643.2	0	0	1	1
AC135586.2	0	0	1	1
AP002518.1	0	0	1	1
AC025031.1	0	0	1	1
AC089984.2	0	0	1	1
C1GALT1P1	0	0	1	1
AC078889.1	0	0	1	1
AC090629.1	0	0	1	1
AC138819.1	0	0	1	1
AL391422.2	0	0	1	1
AC006387.1	0	0	1	1
KRT75	0	0	1	1
AL031963.1	0	0	1	1
TMEM139	0	0	1	1
LINC02392	0	0	1	1
AC011604.2	0	0	1	1
GPRC5D	0	0	1	1
SLC26A3	0	0	1	1
AL512329.2	0	0	1	1
Z93020.1	0	0	1	1
LAMB4	0	0	1	1
AP000892.1	0	0	1	1
AP000797.3	0	0	1	1
NRCAM	0	0	1	1
LINC02464	0	0	1	1
AC008456.1	0	0	1	1
PLCXD3	0	0	1	1
AACSP1	0	0	1	1
SLC26A5	0	0	1	1
AC005064.1	0	0	1	1
OCLNP1	0	0	1	1
AC010261.2	0	0	1	1
RELN	0	0	1	1
RNY1	0	0	1	1
AC079949.7	0	0	1	1
AC079949.1	0	0	1	1
AC079949.4	0	0	1	1
AC117503.1	0	0	1	1
AC007424.1	0	0	1	1
AC104117.3	0	0	1	1
LHFPL3	0	0	1	1
AC016598.2	0	0	1	1
AC079384.1	0	0	1	1
STAB2	0	0	1	1
FAM217A	0	0	1	1
AC010476.2	0	0	1	1
MYBPC1	0	0	1	1
SLC17A8	0	0	1	1
SCHLAP1	0	0	1	1
AL121885.2	0	0	1	1
AL353803.1	0	0	1	1
AC015660.5	0	0	1	1
AC084024.4	0	0	1	1
AC084018.1	0	0	1	1
AC004870.2	0	0	1	1
AL355001.1	0	0	1	1
ZPBP	0	0	1	1
LINC01331	0	0	1	1
ESM1	0	0	1	1
LINC02149	0	0	1	1
AC092634.9	0	0	1	1
HNRNPA1P30	0	0	1	1
AC027627.1	0	0	1	1
AC108159.1	0	0	1	1
ATP8A2P3	0	0	1	1
NAA11	0	0	1	1
ADRA1B	0	0	1	1
AC112719.2	0	0	1	1
GNRHR	0	0	1	1
NWD2	0	0	1	1
INTS4P1	0	0	1	1
LINC01967	0	0	1	1
AC144573.1	0	0	1	1
RN7SL174P	0	0	1	1
AC011294.1	0	0	1	1
AC008703.1	0	0	1	1
Z97832.1	0	0	1	1
SFRP1	0	0	1	1
AL356432.3	0	0	1	1
AC022733.2	0	0	1	1
AL359987.1	0	0	1	1
AL391903.3	0	0	1	1
RN7SL285P	0	0	1	1
AC007991.3	0	0	1	1
AC012464.1	0	0	1	1
ADAM3A	0	0	1	1
NR1H4	0	0	1	1
AC008728.1	0	0	1	1
CAMK2B	0	0	1	1
AC013436.1	0	0	1	1
LINC02521	0	0	1	1
C8orf86	0	0	1	1
AC089985.1	0	0	1	1
AC138956.2	0	0	1	1
AC073115.2	0	0	1	1
SRRM4	0	0	1	1
AC084361.1	0	0	1	1
AC104073.4	0	0	1	1
C13orf42	0	0	1	1
AL133268.4	0	0	1	1
ASTN1	0	0	1	1
AC012073.1	0	0	1	1
LINC02312	0	0	1	1
AL109767.1	0	0	1	1
AC090809.1	0	0	1	1
PAPPA2	0	0	1	1
AC124290.1	0	0	1	1
LINC01641	0	0	1	1
AC092809.1	0	0	1	1
UNC5D	0	0	1	1
AC068533.4	0	0	1	1
AC004900.1	0	0	1	1
AF279873.3	0	0	1	1
PDZK1P1	0	0	1	1
AC018362.3	0	0	1	1
AL136114.1	0	0	1	1
TMEM275	0	0	1	1
TMEM274P	0	0	1	1
AL357552.1	0	0	1	1
AC010737.1	0	0	1	1
IGSF1	0	0	1	1
AC108479.2	0	0	1	1
GTF2IP5	0	0	1	1
AC017104.3	0	0	1	1
INTS4P2	0	0	1	1
CNMD	0	0	1	1
GRTP1-AS1	0	0	1	1
SPATA3	0	0	1	1
LINC01494	0	0	1	1
AC008609.1	0	0	1	1
AC124067.4	0	0	1	1
TRAJ22	0	0	1	1
TRAJ13	0	0	1	1
AC243965.1	0	0	1	1
RF00019-ENSG00000212335.1	0	0	1	1
LYG2	0	0	1	1
HIGD1AP17	0	0	1	1
LINC01605	0	0	1	1
AC096555.1	0	0	1	1
AC013437.1	0	0	1	1
CCDC196	0	0	1	1
AL133370.1	0	0	1	1
AC114763.2	0	0	1	1
ATP10B	0	0	1	1
AC131180.1	0	0	1	1
AC135279.1	0	0	1	1
LINC01625	0	0	1	1
LINC01447	0	0	1	1
LINC00840	0	0	1	1
GAD2	0	0	1	1
AC008080.1	0	0	1	1
HIGD1C	0	0	1	1
AC004801.4	0	0	1	1
RF00019-ENSG00000206660.1	0	0	1	1
BMPER	0	0	1	1
AC009262.1	0	0	1	1
NPSR1-AS1	0	0	1	1
NPSR1	0	0	1	1
AC022034.3	0	0	1	1
PRSS16	0	0	1	1
TEX52	0	0	1	1
AC005343.1	0	0	1	1
DDX25	0	0	1	1
AC022540.1	0	0	1	1
SLC22A8	0	0	1	1
RPL12P29	0	0	1	1
AC083864.2	0	0	1	1
AC136759.1	0	0	1	1
AC009646.2	0	0	1	1
AC069023.1	0	0	1	1
SNRPGP5	0	0	1	1
THEM7P	0	0	1	1
AL157938.1	0	0	1	1
LINC01470	0	0	1	1
AC040168.1	0	0	1	1
AC007036.4	0	0	1	1
AC021613.1	0	0	1	1
AC013640.1	0	0	1	1
LINC01147	0	0	1	1
AL049775.2	0	0	1	1
AC004691.2	0	0	1	1
ITPRID1	0	0	1	1
AC002101.1	0	0	1	1
DPY19L1P2	0	0	1	1
AL391262.1	0	0	1	1
RHOJ	0	0	1	1
GRIN1	0	0	1	1
AL133304.3	0	0	1	1
GRIA1	0	0	1	1
AL359878.2	0	0	1	1
TRAJ14	0	0	1	1
AC018978.1	0	0	1	1
LINC00373	0	0	1	1
AC010998.1	0	0	1	1
AL078612.1	0	0	1	1
ELDR	0	0	1	1
AC024940.2	0	0	1	1
AC105206.2	0	0	1	1
AC245164.2	0	0	1	1
AC004890.3	0	0	1	1
GDF3	0	0	1	1
TRBJ2-4	0	0	1	1
TRBJ2-3	0	0	1	1
AC008115.2	0	0	1	1
PTMAP10	0	0	1	1
AC091939.1	0	0	1	1
AC024257.1	0	0	1	1
C5orf52	0	0	1	1
AC073346.1	0	0	1	1
SPDYE6	0	0	1	1
TNR	0	0	1	1
PGAM2	0	0	1	1
AC073107.2	0	0	1	1
BNIP3P11	0	0	1	1
AC016769.6	0	0	1	1
SCAT2	0	0	1	1
AC137834.1	0	0	1	1
AP006545.3	0	0	1	1
HECW1	0	0	1	1
ALKAL1	0	0	1	1
AC010609.1	0	0	1	1
LINC01495	0	0	1	1
CALY	0	0	1	1
AL139120.1	0	0	1	1
SNTG1	0	0	1	1
AC006960.2	0	0	1	1
AL731567.1	0	0	1	1
ELMO1-AS1	0	0	1	1
AC044781.1	0	0	1	1
LINC02676	0	0	1	1
POU6F2	0	0	1	1
AP003392.1	0	0	1	1
RF00017-ENSG00000274841.1	0	0	1	1
AC090692.2	0	0	1	1
DBH-AS1	0	0	1	1
AC008676.3	0	0	1	1
AC011290.1	0	0	1	1
RF00017-ENSG00000274011.1	0	0	1	1
LINC01189	0	0	1	1
AL359076.1	0	0	1	1
AC120036.1	0	0	1	1
AC013565.1	0	0	1	1
SPACA5	0	0	1	1
AL355482.2	0	0	1	1
AC068533.3	0	0	1	1
AC020913.3	0	0	1	1
LINC02388	0	0	1	1
AC084125.4	0	0	1	1
AC008736.1	0	0	1	1
AC022217.2	0	0	1	1
SPDYE17	0	0	1	1
AC132219.1	0	0	1	1
AC022874.1	0	0	1	1
AC067817.2	0	0	1	1
AC013643.2	0	0	1	1
AC022239.1	0	0	1	1
SPDYE18	0	0	1	1
RNU6-177P	0	0	1	1
AC106873.1	0	0	1	1
KCNT2	0	0	1	1
EXOC3L2	0	0	1	1
AC016573.1	0	0	1	1
NOP53-AS1	0	0	1	1
LINC01445	0	0	1	1
CCDC155	0	0	1	1
AL136456.1	0	0	1	1
MIR548A1HG	0	0	1	1
AL390791.1	0	0	1	1
AL162724.2	0	0	1	1
AL360182.2	0	0	1	1
F2	0	0	1	1
AC024475.1	0	0	1	1
RN7SL862P	0	0	1	1
LINC01499	0	0	1	1
AC100768.2	0	0	1	1
AP001109.1	0	0	1	1
AC008514.1	0	0	1	1
AC011092.3	0	0	1	1
AC090229.1	0	0	1	1
AC090376.1	0	0	1	1
RPS4XP22	0	0	1	1
AC044840.1	0	0	1	1
AC079062.1	0	0	1	1
AC100863.1	0	0	1	1
AC055854.1	0	0	1	1
ZNF488	0	0	1	1
AL161935.1	0	0	1	1
AC005522.1	0	0	1	1
AL807752.6	0	0	1	1
HNRNPA1P15	0	0	1	1
AC020743.2	0	0	1	1
AC004837.2	0	0	1	1
AC004009.1	0	0	1	1
AC074033.1	0	0	1	1
AF129075.3	0	0	1	1
MRAP	0	0	1	1
AF064860.1	0	0	1	1
AC133961.1	0	0	1	1
LINC02438	0	0	1	1
KNG1	0	0	1	1
HTR3E	0	0	1	1
TBL1XR1-AS1	0	0	1	1
SEC62-AS1	0	0	1	1
FAM32BP	0	0	1	1
AC093879.1	0	0	1	1
RNA5SP146	0	0	1	1
AC007731.3	0	0	1	1
SLC38A3	0	0	1	1
AC109583.2	0	0	1	1
LARS2-AS1	0	0	1	1
ZNF648	0	0	1	1
AC112721.2	0	0	1	1
BRINP3	0	0	1	1
AL008638.1	0	0	1	1
AC114811.2	0	0	1	1
AP000561.1	0	0	1	1
LINC01162	0	0	1	1
AL121757.2	0	0	1	1
AC003988.1	0	0	1	1
KLK6	0	0	1	1
LIN28B	0	0	1	1
AL157378.1	0	0	1	1
MIR3934	0	0	1	1
AL031229.1	0	0	1	1
NLRP5	0	0	1	1
AC003002.1	0	0	1	1
SIRPG-AS1	0	0	1	1
AL355499.2	0	0	1	1
AP000962.1	0	0	1	1
AC008667.3	0	0	1	1
SYNDIG1	0	0	1	1
AC113385.1	0	0	1	1
AC008674.1	0	0	1	1
AC079193.2	0	0	1	1
AC116345.1	0	0	1	1
LINC02492	0	0	1	1
FP565260.2	0	0	1	1
FREM3	0	0	1	1
AL357052.1	0	0	1	1
AP000915.1	0	0	1	1
RNU6-450P	0	0	1	1
SLC38A8	0	0	1	1
OR7D2	0	0	1	1
AC011498.3	0	0	1	1
AC023825.2	0	0	1	1
AC092131.1	0	0	1	1
AC005482.1	0	0	1	1
AC093655.1	0	0	1	1
AC092100.1	0	0	1	1
KIAA0895LP1	0	0	1	1
AC008415.1	0	0	1	1
THEMIS3P	0	0	1	1
AC018845.1	0	0	1	1
DLGAP1-AS5	0	0	1	1
AC110285.1	0	0	1	1
CACNG5	0	0	1	1
AC084262.2	0	0	1	1
AC037487.4	0	0	1	1
AC116552.1	0	0	1	1
AC113554.1	0	0	1	1
EPX	0	0	1	1
RUNDC3A-AS1	0	0	1	1
C3P1	0	0	1	1
VN1R84P	0	0	1	1
SPATA22	0	0	1	1
RN7SL237P	0	0	1	1
AC092832.2	0	0	1	1
TEX33	0	0	1	1
AC106820.5	0	0	1	1
CSF2RBP1	0	0	1	1
AP000550.1	0	0	1	1
AC008267.3	0	0	1	1
AC130650.1	0	0	1	1
AC009152.3	0	0	1	1
AL512428.1	0	0	1	1
AC027644.1	0	0	1	1
AC011503.1	0	0	1	1
LINC01864	0	0	1	1
NLRP9	0	0	1	1
SHANK1	0	0	1	1
AC008649.1	0	0	1	1
UPK1A-AS1	0	0	1	1
EIF3CL	0	0	1	1
RBPMS-AS1	0	0	1	1
AC008738.2	0	0	1	1
LINC01532	0	0	1	1
AC016292.1	0	0	1	1
AC116914.2	0	0	1	1
MUC19	0	0	1	1
AL513188.1	0	0	1	1
AL049775.1	0	0	1	1
AC013451.2	0	0	1	1
AL451080.1	0	0	1	1
TMEM270	0	0	1	1
ELN	0	0	1	1
AC015911.2	0	0	1	1
AC015849.5	0	0	1	1
STC1	0	0	1	1
AL049830.4	0	0	1	1
LINC01080	0	0	1	1
KCNIP1	0	0	1	1
URAD	0	0	1	1
AL450352.1	0	0	1	1
AC023855.1	0	0	1	1
CASTOR2	0	0	1	1
AC124784.1	0	0	1	1
IGF2BP1	0	0	1	1
AC104561.1	0	0	1	1
AC078962.3	0	0	1	1
AC211486.5	0	0	1	1
AL163932.1	0	0	1	1
AC116158.2	0	0	1	1
AC006441.1	0	0	1	1
NBAT1	0	0	1	1
AC090616.3	0	0	1	1
GALNT17	0	0	1	1
AL139231.1	0	0	1	1
OR1D4	0	0	1	1
AC144836.1	0	0	1	1
AL035401.1	0	0	1	1
FAM163A	0	0	1	1
AC026462.4	0	0	1	1
AC007493.1	0	0	1	1
AC005703.3	0	0	1	1
AC022916.2	0	0	1	1
RN7SL442P	0	0	1	1
AC012645.2	0	0	1	1
MIR1972-1	0	0	1	1
AC020661.2	0	0	1	1
AL512380.2	0	0	1	1
AC025627.1	0	0	1	1
AC104984.4	0	0	1	1
AC138207.5	0	0	1	1
EBF2	0	0	1	1
AC006972.1	0	0	1	1
XACT	0	0	1	1
KIF5A	0	0	1	1
AL358332.1	0	0	1	1
AC076966.1	0	0	1	1
ZIM2-AS1	0	0	1	1
KCNMB2	0	0	1	1
AL118556.1	0	0	1	1
AL133485.2	0	0	1	1
AC004696.1	0	0	1	1
AC117465.1	0	0	1	1
AL355773.1	0	0	1	1
SLC9A2	0	0	1	1
NLRP4	0	0	1	1
LINC01208	0	0	1	1
NAALADL2-AS2	0	0	1	1
AL139317.1	0	0	1	1
AC010884.1	0	0	1	1
MDGA2	0	0	1	1
LINC00871	0	0	1	1
AL049870.2	0	0	1	1
AC003002.2	0	0	1	1
LINC02307	0	0	1	1
AC003682.1	0	0	1	1
AL049828.2	0	0	1	1
AC003006.1	0	0	1	1
AC125618.1	0	0	1	1
CCDC39-AS1	0	0	1	1
AL392023.1	0	0	1	1
AC010326.2	0	0	1	1
AC125613.1	0	0	1	1
SLC25A21-AS1	0	0	1	1
AL162464.1	0	0	1	1
AL162464.2	0	0	1	1
AL079303.1	0	0	1	1
AL158801.3	0	0	1	1
OTX2-AS1	0	0	1	1
ZNF816-ZNF321P	0	0	1	1
AL132640.1	0	0	1	1
LINC01322	0	0	1	1
AL049869.2	0	0	1	1
AL355076.2	0	0	1	1
CACNG7	0	0	1	1
LINC01885	0	0	1	1
AC080013.4	0	0	1	1
AC079943.2	0	0	1	1
AL161757.4	0	0	1	1
GACAT1	0	0	1	1
RGPD4	0	0	1	1
VEPH1	0	0	1	1
SLC5A7	0	0	1	1
AC104411.1	0	0	1	1
AL359317.1	0	0	1	1
AC069439.2	0	0	1	1
AC245884.12	0	0	1	1
LINC00643	0	0	1	1
AL390816.2	0	0	1	1
AL137129.1	0	0	1	1
AC245884.1	0	0	1	1
AL355916.3	0	0	1	1
AC009505.1	0	0	1	1
AL160236.2	0	0	1	1
AL049874.1	0	0	1	1
LRRC9	0	0	1	1
AL121694.1	0	0	1	1
AL139021.1	0	0	1	1
AL139021.2	0	0	1	1
SLC35F4	0	0	1	1
AC061708.1	0	0	1	1
AL391152.1	0	0	1	1
SFTA3-ENSG00000257520.1	0	0	1	1
LINC01994	0	0	1	1
LINC02031	0	0	1	1
MCM8-AS1	0	0	1	1
ISM1	0	0	1	1
AL133331.1	0	0	1	1
LINC00687	0	0	1	1
METTL21EP	0	0	1	1
AL138701.1	0	0	1	1
PAK5	0	0	1	1
AL035461.3	0	0	1	1
AC016629.2	0	0	1	1
FAM155A	0	0	1	1
MYO16-AS1	0	0	1	1
AL162497.1	0	0	1	1
AL109935.1	0	0	1	1
AL390755.1	0	0	1	1
AC108681.1	0	0	1	1
SLC15A1	0	0	1	1
SEL1L2	0	0	1	1
AL356423.1	0	0	1	1
BFSP1	0	0	1	1
AL160411.1	0	0	1	1
OSTN	0	0	1	1
KCNIP3	0	0	1	1
AL049646.1	0	0	1	1
AL161430.1	0	0	1	1
OXGR1	0	0	1	1
HS6ST3	0	0	1	1
AL139381.1	0	0	1	1
LINC00391	0	0	1	1
GPC5	0	0	1	1
LINC02336	0	0	1	1
AL445242.1	0	0	1	1
AL356413.1	0	0	1	1
AL356740.1	0	0	1	1
MCF2L-AS1	0	0	1	1
AC112907.1	0	0	1	1
AL136295.3	0	0	1	1
EGLN3-AS1	0	0	1	1
AL136298.1	0	0	1	1
PRKD1	0	0	1	1
AL158058.2	0	0	1	1
AL133166.1	0	0	1	1
AL135878.1	0	0	1	1
AL139023.1	0	0	1	1
AL110292.1	0	0	1	1
LINC02306	0	0	1	1
AL136018.1	0	0	1	1
NFATC4	0	0	1	1
RSPO4	0	0	1	1
AL031665.1	0	0	1	1
AL136295.1	0	0	1	1
LINC02069	0	0	1	1
AL109804.1	0	0	1	1
EFS	0	0	1	1
BCL2L2-PABPN1	0	0	1	1
RNF212B	0	0	1	1
C3orf70	0	0	1	1
AL132780.3	0	0	1	1
AL121899.2	0	0	1	1
AL049650.1	0	0	1	1
TMC2	0	0	1	1
AC092683.2	0	0	1	1
AC099661.1	0	0	1	1
FAM178B	0	0	1	1
UBOX5-AS1	0	0	1	1
AC068631.2	0	0	1	1
AHSG	0	0	1	1
EDAR	0	0	1	1
SLC8A3	0	0	1	1
AC069444.2	0	0	1	1
CHRM5	0	0	1	1
AC022613.2	0	0	1	1
DM1-AS	0	0	1	1
AC111152.2	0	0	1	1
HERC2P10	0	0	1	1
AC009562.1	0	0	1	1
RYR3	0	0	1	1
KLC3	0	0	1	1
LINC01889	0	0	1	1
NKPD1	0	0	1	1
AC021231.1	0	0	1	1
AC040918.1	0	0	1	1
AC078909.1	0	0	1	1
KBTBD12	0	0	1	1
AC117480.1	0	0	1	1
FAM189A1	0	0	1	1
GABRG3	0	0	1	1
LINC02346	0	0	1	1
LINC02250	0	0	1	1
AC007785.1	0	0	1	1
AC007193.2	0	0	1	1
AC083906.3	0	0	1	1
PWRN4	0	0	1	1
AC087490.1	0	0	1	1
COL6A4P2	0	0	1	1
COL6A6	0	0	1	1
AC026495.2	0	0	1	1
AC126603.1	0	0	1	1
AC055733.2	0	0	1	1
AL583810.1	0	0	1	1
AL132712.2	0	0	1	1
AC069154.1	0	0	1	1
CNTNAP5	0	0	1	1
PPP1R14D	0	0	1	1
AL356804.1	0	0	1	1
STXBP5L	0	0	1	1
SHC4	0	0	1	1
AC006486.1	0	0	1	1
MIR4713HG	0	0	1	1
AC079841.2	0	0	1	1
AC023906.2	0	0	1	1
AC023906.4	0	0	1	1
AC025917.1	0	0	1	1
AC092306.1	0	0	1	1
AC009754.2	0	0	1	1
GRIK5	0	0	1	1
UNC13C	0	0	1	1
AC126182.3	0	0	1	1
PRTG	0	0	1	1
AC084782.3	0	0	1	1
AC068722.1	0	0	1	1
AC079776.4	0	0	1	1
AC051619.4	0	0	1	1
AC004784.1	0	0	1	1
TEX101	0	0	1	1
AC025043.1	0	0	1	1
L34079.1	0	0	1	1
AC018512.1	0	0	1	1
CKMT1A	0	0	1	1
AC011330.3	0	0	1	1
CKMT1B	0	0	1	1
AC068724.4	0	0	1	1
ENPP7P4	0	0	1	1
AC087721.2	0	0	1	1
INO80-AS1	0	0	1	1
AC020661.3	0	0	1	1
DLL4	0	0	1	1
AL132712.1	0	0	1	1
AC073548.2	0	0	1	1
AL139300.2	0	0	1	1
MYBPC2	0	0	1	1
AL691403.1	0	0	1	1
AF111167.1	0	0	1	1
KLK13	0	0	1	1
KLK12	0	0	1	1
KLKP1	0	0	1	1
AC020909.4	0	0	1	1
AF107885.2	0	0	1	1
INHCAP	0	0	1	1
AC117386.2	0	0	1	1
AC007686.2	0	0	1	1
WWTR1-AS1	0	0	1	1
AC008056.2	0	0	1	1
AC011452.1	0	0	1	1
AC008056.1	0	0	1	1
MRPL42P6	0	0	1	1
LINC02066	0	0	1	1
AADACL2	0	0	1	1
AADACL2-AS1	0	0	1	1
AC068647.2	0	0	1	1
AC006146.1	0	0	1	1
LINC02006	0	0	1	1
AC005225.3	0	0	1	1
SPACA6P-AS	0	0	1	1
STRIT1	0	0	1	1
AC092645.1	0	0	1	1
AC093675.1	0	0	1	1
AC010320.3	0	0	1	1
AC010320.4	0	0	1	1
AC017002.5	0	0	1	1
AL357153.3	0	0	1	1
AL357153.2	0	0	1	1
DIO2-AS1	0	0	1	1
AC093001.1	0	0	1	1
LINC02296	0	0	1	1
LINC02299	0	0	1	1
BICRA-AS1	0	0	1	1
AL132801.1	0	0	1	1
AL118558.2	0	0	1	1
TPRX1	0	0	1	1
AL137779.1	0	0	1	1
LINC02320	0	0	1	1
AL157871.4	0	0	1	1
DPP10-AS1	0	0	1	1
AC008403.1	0	0	1	1
AC092969.1	0	0	1	1
AL157871.6	0	0	1	1
DPP10	0	0	1	1
AL160313.1	0	0	1	1
LINC00618	0	0	1	1
AL355102.4	0	0	1	1
KCNK10	0	0	1	1
AC026803.3	0	0	1	1
BDKRB1	0	0	1	1
AL355102.2	0	0	1	1
FAM181A-AS1	0	0	1	1
AC117383.1	0	0	1	1
AC112504.2	0	0	1	1
AL121839.1	0	0	1	1
AL133373.2	0	0	1	1
AL512791.1	0	0	1	1
AL137230.2	0	0	1	1
AL356805.1	0	0	1	1
AL121768.2	0	0	1	1
AC107021.1	0	0	1	1
AC069410.1	0	0	1	1
LINC01726	0	0	1	1
PAX1	0	0	1	1
AL035258.1	0	0	1	1
AC090709.1	0	0	1	1
AC092436.2	0	0	1	1
CR381670.1	0	0	1	1
CR381670.2	0	0	1	1
AC133963.2	0	0	1	1
FP671120.2	0	0	1	1
FP475955.1	0	0	1	1
AC073569.2	0	0	1	1
AC112481.3	0	0	1	1
PTPRQ	0	0	1	1
AC074031.1	0	0	1	1
AC069228.1	0	0	1	1
SLC6A15	0	0	1	1
ALX1	0	0	1	1
AC024941.2	0	0	1	1
CR392039.3	0	0	1	1
CR381653.2	0	0	1	1
CR382287.2	0	0	1	1
LNCOG	0	0	1	1
AC078923.1	0	0	1	1
AC090015.1	0	0	1	1
LINC01829	0	0	1	1
AF127577.2	0	0	1	1
AF130359.1	0	0	1	1
LINC02261	0	0	1	1
AC093791.2	0	0	1	1
CHODL	0	0	1	1
MEIS1-AS2	0	0	1	1
LINC01692	0	0	1	1
AP001341.1	0	0	1	1
JAM2	0	0	1	1
AC098595.1	0	0	1	1
AC112481.2	0	0	1	1
DCN	0	0	1	1
AL049651.1	0	0	1	1
AC005699.1	0	0	1	1
AC010203.1	0	0	1	1
AC097515.1	0	0	1	1
CDH4	0	0	1	1
AC006427.2	0	0	1	1
AC108063.1	0	0	1	1
AC108063.2	0	0	1	1
NUAK1	0	0	1	1
LINC02404	0	0	1	1
AC022201.1	0	0	1	1
AC079385.1	0	0	1	1
AC078929.1	0	0	1	1
AC005599.1	0	0	1	1
WSCD2	0	0	1	1
LINC01498	0	0	1	1
AC016700.3	0	0	1	1
RBBP8NL	0	0	1	1
AC016152.1	0	0	1	1
AC007656.2	0	0	1	1
AC007513.1	0	0	1	1
AC090001.1	0	0	1	1
AC093898.1	0	0	1	1
AC024230.1	0	0	1	1
LINC01749	0	0	1	1
NKAIN4	0	0	1	1
AC073655.1	0	0	1	1
AC012085.2	0	0	1	1
KCNIP4	0	0	1	1
AC096719.1	0	0	1	1
GBA3	0	0	1	1
AC063949.2	0	0	1	1
AC093607.1	0	0	1	1
AC073612.1	0	0	1	1
AC093689.1	0	0	1	1
AC078860.1	0	0	1	1
DSCAM	0	0	1	1
AC107081.3	0	0	1	1
KRT78	0	0	1	1
LINC00479	0	0	1	1
PDCL2	0	0	1	1
AC023509.1	0	0	1	1
AC076968.2	0	0	1	1
WRB-SH3BGR	0	0	1	1
AC104078.2	0	0	1	1
AC092155.1	0	0	1	1
BRWD1-AS1	0	0	1	1
AP001042.3	0	0	1	1
AC078778.1	0	0	1	1
AC058822.1	0	0	1	1
KCNJ6	0	0	1	1
AC121757.2	0	0	1	1
AC021066.1	0	0	1	1
LINC00592	0	0	1	1
AC078864.1	0	0	1	1
SMIM41	0	0	1	1
AC068987.3	0	0	1	1
ADGRL3	0	0	1	1
EPHA5	0	0	1	1
TMPRSS12	0	0	1	1
AC116049.2	0	0	1	1
FAM186A	0	0	1	1
AC008147.1	0	0	1	1
AC016747.2	0	0	1	1
AP001062.2	0	0	1	1
AC093829.1	0	0	1	1
AC073610.2	0	0	1	1
AC117498.2	0	0	1	1
LINC01618	0	0	1	1
LRRC66	0	0	1	1
AC107068.2	0	0	1	1
LINC02579	0	0	1	1
AC025575.2	0	0	1	1
AC123905.1	0	0	1	1
AP001442.1	0	0	1	1
AP001439.1	0	0	1	1
CYYR1-AS1	0	0	1	1
AC022463.1	0	0	1	1
LINC01258	0	0	1	1
ADAMTS1	0	0	1	1
RPL7P42	0	0	1	1
GRIK1	0	0	1	1
CLDN8	0	0	1	1
IL22	0	0	1	1
IL26	0	0	1	1
LINC00159	0	0	1	1
AC025419.1	0	0	1	1
AC092567.1	0	0	1	1
LINC02389	0	0	1	1
AC025576.3	0	0	1	1
AC020611.2	0	0	1	1
AC108471.3	0	0	1	1
AC084357.2	0	0	1	1
AC079035.1	0	0	1	1
AC068305.2	0	0	1	1
LGALSL-DT	0	0	1	1
INHBC	0	0	1	1
AC131953.1	0	0	1	1
KCTD8	0	0	1	1
AC073896.1	0	0	1	1
YIPF7	0	0	1	1
AC009501.2	0	0	1	1
AC098976.1	0	0	1	1
ENPP7P10	0	0	1	1
MYO1H	0	0	1	1
AL035420.1	0	0	1	1
AC104135.1	0	0	1	1
LINC02343	0	0	1	1
TACR1	0	0	1	1
AC007099.1	0	0	1	1
LINC00457	0	0	1	1
TGIF2-RAB5IF	0	0	1	1
AC110614.1	0	0	1	1
AL136962.1	0	0	1	1
DCLK1	0	0	1	1
LRRTM4	0	0	1	1
AC012494.1	0	0	1	1
CTNNA2	0	0	1	1
GDF5	0	0	1	1
SMAD9	0	0	1	1
AL137247.1	0	0	1	1
TEX26-AS1	0	0	1	1
NNAT	0	0	1	1
AL161893.1	0	0	1	1
LINC00365	0	0	1	1
LINC00544	0	0	1	1
LINC00572	0	0	1	1
LINC02340	0	0	1	1
LBP	0	0	1	1
USP12-AS1	0	0	1	1
ATP8A2	0	0	1	1
ARHGAP40	0	0	1	1
RNF17	0	0	1	1
SGCG	0	0	1	1
AL157931.1	0	0	1	1
AL049812.2	0	0	1	1
AL031681.2	0	0	1	1
AC022210.2	0	0	1	1
POSTN	0	0	1	1
FREM2	0	0	1	1
AL158066.1	0	0	1	1
ATP13A5	0	0	1	1
AL096677.1	0	0	1	1
OPA1-AS1	0	0	1	1
CST1	0	0	1	1
AL355390.2	0	0	1	1
LINC00392	0	0	1	1
LINC00393	0	0	1	1
AC092651.3	0	0	1	1
FAM242A	0	0	1	1
AL359208.1	0	0	1	1
LINC00378	0	0	1	1
AL356295.1	0	0	1	1
AL137058.2	0	0	1	1
AL137058.1	0	0	1	1
CTAGE3P	0	0	1	1
MIR320D1	0	0	1	1
AC069213.1	0	0	1	1
NOL4L-DT	0	0	1	1
FO393400.1	0	0	1	1
AC069213.3	0	0	1	1
AL035071.2	0	0	1	1
LINC01983	0	0	1	1
AL138686.1	0	0	1	1
CPB2	0	0	1	1
RNU7-18P	0	0	1	1
AL359706.1	0	0	1	1
LINC00407	0	0	1	1
VWA8-AS1	0	0	1	1
ITCH-AS1	0	0	1	1
AL109824.1	0	0	1	1
Z98752.3	0	0	1	1
JPH2	0	0	1	1
BMP7	0	0	1	1
AL035685.1	0	0	1	1
AL353653.1	0	0	1	1
LINC02463	0	0	1	1
LINC02457	0	0	1	1
AL161937.1	0	0	1	1
NOS1	0	0	1	1
AC026367.1	0	0	1	1
RPS7P15	0	0	1	1
FGF9	0	0	1	1
MSI1	0	0	1	1
AC226119.1	0	0	1	1
HTT-AS	0	0	1	1
LINC00494	0	0	1	1
LINC01522	0	0	1	1
AC069404.1	0	0	1	1
NOTO	0	0	1	1
AC026765.2	0	0	1	1
TBX3	0	0	1	1
LINC01429	0	0	1	1
AL109984.1	0	0	1	1
LINC01524	0	0	1	1
AL391097.3	0	0	1	1
AL391097.1	0	0	1	1
AL391097.2	0	0	1	1
AL109930.1	0	0	1	1
AL157838.1	0	0	1	1
AC089999.1	0	0	1	1
AC006076.1	0	0	1	1
CYP24A1	0	0	1	1
AC144548.1	0	0	1	1
GCNT7	0	0	1	1
FAM222A-AS1	0	0	1	1
AC069214.1	0	0	1	1
HNF1A	0	0	1	1
AC074008.2	0	0	1	1
AL031663.2	0	0	1	1
INO80B-WBP1	0	0	1	1
AC092535.3	0	0	1	1
TMED11P	0	0	1	1
LINC00350	0	0	1	1
AL117382.1	0	0	1	1
AC005041.1	0	0	1	1
AL137001.2	0	0	1	1
AC006030.1	0	0	1	1
AL008725.1	0	0	1	1
ANKRD20A9P	0	0	1	1
AC026786.1	0	0	1	1
AC026786.2	0	0	1	1
RBPJL	0	0	1	1
RIMBP2	0	0	1	1
RPL5P2	0	0	1	1
AC073046.3	0	0	1	1
TMEM132D	0	0	1	1
TMEM132C	0	0	1	1
WFDC10B	0	0	1	1
LINC02405	0	0	1	1
AC007368.1	0	0	1	1
AC005186.1	0	0	1	1
LINC00939	0	0	1	1
TMEM132B	0	0	1	1
RNU6-927P	0	0	1	1
CDH22	0	0	1	1
ZNF663P	0	0	1	1
AL031686.1	0	0	1	1
AC069503.1	0	0	1	1
AC084018.3	0	0	1	1
AC090518.1	0	0	1	1
AC243967.2	0	0	1	1
TSPEAR	0	0	1	1
AP006565.1	0	0	1	1
AC091588.2	0	0	1	1
AC103987.2	0	0	1	1
AC129507.2	0	0	1	1
AC103987.1	0	0	1	1
AC015853.3	0	0	1	1
AC079354.3	0	0	1	1
ANKRD30B	0	0	1	1
MIR212	0	0	1	1
AP006261.1	0	0	1	1
AC087392.2	0	0	1	1
AP005131.1	0	0	1	1
LDLRAD4-AS1	0	0	1	1
TRARG1	0	0	1	1
RBMS3-AS3	0	0	1	1
AC027449.1	0	0	1	1
CDK15	0	0	1	1
AC090772.2	0	0	1	1
AC068408.1	0	0	1	1
DSC3	0	0	1	1
DSG1-AS1	0	0	1	1
AC011825.3	0	0	1	1
AC138512.1	0	0	1	1
CA5A	0	0	1	1
LINC01811	0	0	1	1
ARPP21	0	0	1	1
CCDC178	0	0	1	1
NOL4	0	0	1	1
AC092720.1	0	0	1	1
AC010531.5	0	0	1	1
AC010531.1	0	0	1	1
AC018695.9	0	0	1	1
MIR132	0	0	1	1
AC090282.1	0	0	1	1
4-Mar	0	0	1	1
AC093865.1	0	0	1	1
GALNT15	0	0	1	1
ADCYAP1	0	0	1	1
AC090945.1	0	0	1	1
AC040977.2	0	0	1	1
LANCL1-AS1	0	0	1	1
AP001005.3	0	0	1	1
AC003688.1	0	0	1	1
AC007736.1	0	0	1	1
AC108066.1	0	0	1	1
AC079610.3	0	0	1	1
AC068051.1	0	0	1	1
ABCA12	0	0	1	1
AC129492.5	0	0	1	1
AC072062.1	0	0	1	1
UNC80	0	0	1	1
WSCD1	0	0	1	1
AP001011.1	0	0	1	1
DAZL	0	0	1	1
AP005431.1	0	0	1	1
AC012146.2	0	0	1	1
AP001025.1	0	0	1	1
AP005203.1	0	0	1	1
AC233723.2	0	0	1	1
AP001021.3	0	0	1	1
AC091153.2	0	0	1	1
AP005205.2	0	0	1	1
RNU6-955P	0	0	1	1
CPO	0	0	1	1
AC092422.1	0	0	1	1
RNU2-27P	0	0	1	1
AC007679.1	0	0	1	1
FHOD3	0	0	1	1
AC016493.1	0	0	1	1
AC100781.1	0	0	1	1
LINC01924	0	0	1	1
CALB2	0	0	1	1
AC010547.3	0	0	1	1
TAT	0	0	1	1
AC009097.2	0	0	1	1
AC114689.3	0	0	1	1
CDH7	0	0	1	1
AC092614.1	0	0	1	1
AC021504.1	0	0	1	1
SERPINB7	0	0	1	1
AC099332.2	0	0	1	1
AC104850.2	0	0	1	1
AC098617.1	0	0	1	1
LINC01821	0	0	1	1
AC010983.1	0	0	1	1
AC092058.1	0	0	1	1
LINC02582	0	0	1	1
AC090125.1	0	0	1	1
AC012184.2	0	0	1	1
CCK	0	0	1	1
AC012101.2	0	0	1	1
LINC01893	0	0	1	1
VIPR1-AS1	0	0	1	1
AC009716.1	0	0	1	1
AC018445.5	0	0	1	1
AC068473.3	0	0	1	1
AC006059.3	0	0	1	1
CCDC13-AS1	0	0	1	1
AC026464.3	0	0	1	1
AC099329.1	0	0	1	1
AC009137.1	0	0	1	1
AC099314.1	0	0	1	1
AC105094.2	0	0	1	1
AC099508.2	0	0	1	1
CTRB1	0	0	1	1
LINC01917	0	0	1	1
LINC00907	0	0	1	1
LINC01478	0	0	1	1
AC009123.1	0	0	1	1
AC009063.3	0	0	1	1
LINC01877	0	0	1	1
AC090241.2	0	0	1	1
AC012254.1	0	0	1	1
AC012254.2	0	0	1	1
MIR4527HG	0	0	1	1
AC105227.1	0	0	1	1
BCO1	0	0	1	1
MAPK4	0	0	1	1
PKD1L2	0	0	1	1
DCC	0	0	1	1
AC092718.8	0	0	1	1
AC016229.2	0	0	1	1
AC046158.1	0	0	1	1
VAT1L	0	0	1	1
ADAMTS18	0	0	1	1
LINC01416	0	0	1	1
AC009271.1	0	0	1	1
AC006305.1	0	0	1	1
AC106729.1	0	0	1	1
AC106741.1	0	0	1	1
AC025287.4	0	0	1	1
AC025287.2	0	0	1	1
AC025287.1	0	0	1	1
AC009163.1	0	0	1	1
AC104365.1	0	0	1	1
OACYLP	0	0	1	1
AC092844.1	0	0	1	1
AC135178.3	0	0	1	1
AC090515.6	0	0	1	1
AC010149.1	0	0	1	1
LRRC37A11P	0	0	1	1
TBC1D3P1-DHX40P1	0	0	1	1
AC015910.1	0	0	1	1
AC005702.1	0	0	1	1
AC087491.1	0	0	1	1
FAM240C	0	0	1	1
GRB7	0	0	1	1
AC004231.3	0	0	1	1
AC017104.5	0	0	1	1
RN7SL499P	0	0	1	1
AC114730.2	0	0	1	1
AC015845.1	0	0	1	1
AC019130.1	0	0	1	1
AC015845.2	0	0	1	1
CNTN6	0	0	1	1
AC005884.1	0	0	1	1
TBX2-AS1	0	0	1	1
CNTN4-AS1	0	0	1	1
TBC1D3D	0	0	1	1
AC005821.1	0	0	1	1
AC068512.1	0	0	1	1
C17orf78	0	0	1	1
AC015923.1	0	0	1	1
AC233699.1	0	0	1	1
AC005828.3	0	0	1	1
COL4A3	0	0	1	1
COL4A4	0	0	1	1
AC010735.2	0	0	1	1
AC046185.1	0	0	1	1
AC243829.2	0	0	1	1
AC093884.1	0	0	1	1
BOK-AS1	0	0	1	1
KRT20	0	0	1	1
AC005695.1	0	0	1	1
AC091133.3	0	0	1	1
AC015795.1	0	0	1	1
HIGD1B	0	0	1	1
AC012485.2	0	0	1	1
AC114812.2	0	0	1	1
AC091180.5	0	0	1	1
AC097713.1	0	0	1	1
SPATA32	0	0	1	1
AC004231.1	0	0	1	1
GIP	0	0	1	1
AC068234.1	0	0	1	1
AC068234.2	0	0	1	1
AC040934.1	0	0	1	1
AC018521.1	0	0	1	1
SKAP1-AS1	0	0	1	1
TAC4	0	0	1	1
AC027801.1	0	0	1	1
AC016999.2	0	0	1	1
LINC01937	0	0	1	1
AC023787.2	0	0	1	1
PYY	0	0	1	1
ETV4	0	0	1	1
AC021491.2	0	0	1	1
AC100793.3	0	0	1	1
AC005237.1	0	0	1	1
AC005920.2	0	0	1	1
CA10	0	0	1	1
LINC01982	0	0	1	1
AC034268.2	0	0	1	1
AC015943.1	0	0	1	1
KRT40	0	0	1	1
KRT39	0	0	1	1
CCL15-CCL14	0	0	1	1
HIGD1AP4	0	0	1	1
AC034195.1	0	0	1	1
ABHD17AP6	0	0	1	1
SLC47A2	0	0	1	1
AC016168.4	0	0	1	1
AC005837.2	0	0	1	1
AC005722.3	0	0	1	1
ZSWIM5P2	0	0	1	1
AC087499.5	0	0	1	1
CCDC144NL	0	0	1	1
AC015849.3	0	0	1	1
KCNJ12	0	0	1	1
AC097468.1	0	0	1	1
AC005697.1	0	0	1	1
KRT18P55	0	0	1	1
AC010761.3	0	0	1	1
AC024267.4	0	0	1	1
AC021683.5	0	0	1	1
AC004448.2	0	0	1	1
FBXW10	0	0	1	1
LINC01978	0	0	1	1
AC104024.3	0	0	1	1
AC098850.3	0	0	1	1
SPECC1P1	0	0	1	1
AC005703.4	0	0	1	1
AC005703.7	0	0	1	1
MYOCD	0	0	1	1
AC005410.2	0	0	1	1
AC139149.1	0	0	1	1
MYHAS	0	0	1	1
AC118755.2	0	0	1	1
AC087501.1	0	0	1	1
AC007563.2	0	0	1	1
AC005695.2	0	0	1	1
AC024619.3	0	0	1	1
CAV3	0	0	1	1
TRIM80P	0	0	1	1
AC005899.4	0	0	1	1
AC004805.1	0	0	1	1
APOH	0	0	1	1
AC079834.2	0	0	1	1
AC093843.1	0	0	1	1
AC067956.1	0	0	1	1
AC019211.1	0	0	1	1
AC009502.2	0	0	1	1
AC079210.1	0	0	1	1
LINC01482	0	0	1	1
ABCA9-AS1	0	0	1	1
AC025211.1	0	0	1	1
AC079336.4	0	0	1	1
LINC01483	0	0	1	1
AC005208.1	0	0	1	1
AC090616.1	0	0	1	1
ABHD15-AS1	0	0	1	1
AC080037.1	0	0	1	1
AC090616.2	0	0	1	1
RNA5SP437	0	0	1	1
INHA	0	0	1	1
LINC00469	0	0	1	1
AC007923.4	0	0	1	1
GRM7-AS3	0	0	1	1
GRM7-AS1	0	0	1	1
AC130324.2	0	0	1	1
AL513478.4	0	0	1	1
AC104984.2	0	0	1	1
AC023389.1	0	0	1	1
OTOP3	0	0	1	1
OR7E122P	0	0	1	1
AC126773.2	0	0	1	1
SHC2	0	0	1	1
AC020978.3	0	0	1	1
UPP2	0	0	1	1
AC008521.2	0	0	1	1
AC027807.1	0	0	1	1
GALNT13	0	0	1	1
AC025809.1	0	0	1	1
LINC01791	0	0	1	1
SLC28A1	0	0	1	1
AC139769.2	0	0	1	1
LINC01584	0	0	1	1
CCDC148-AS1	0	0	1	1
PKP4-AS1	0	0	1	1
AC092329.3	0	0	1	1
ZNF98	0	0	1	1
AC021739.1	0	0	1	1
ZNF676	0	0	1	1
AC012501.1	0	0	1	1
CHST8	0	0	1	1
AC008556.1	0	0	1	1
AC016587.1	0	0	1	1
SH3GL3	0	0	1	1
BNC1	0	0	1	1
AC079790.1	0	0	1	1
AC103876.1	0	0	1	1
AC020907.1	0	0	1	1
LINC01818	0	0	1	1
LINC01931	0	0	1	1
AC022558.2	0	0	1	1
AC245033.1	0	0	1	1
EPHA6	0	0	1	1
AC110491.3	0	0	1	1
AC243919.2	0	0	1	1
AC117473.1	0	0	1	1
AC092364.1	0	0	1	1
AGBL1	0	0	1	1
LINC01090	0	0	1	1
AC012409.2	0	0	1	1
ENPP7P2	0	0	1	1
AC116903.2	0	0	1	1
AC091544.5	0	0	1	1
AC110023.1	0	0	1	1
LINC01580	0	0	1	1
ALG1L6P	0	0	1	1
GRB14	0	0	1	1
AC010615.4	0	0	1	1
AC024337.1	0	0	1	1
AC087477.2	0	0	1	1
AC005759.2	0	0	1	1
LINC02253	0	0	1	1
AC022523.1	0	0	1	1
LINC02351	0	0	1	1
AC016766.1	0	0	1	1
AC005197.1	0	0	1	1
AC103739.2	0	0	1	1
NCAN	0	0	1	1
ROBO2	0	0	1	1
AC091167.6	0	0	1	1
AC108690.1	0	0	1	1
KIF7	0	0	1	1
AC011477.9	0	0	1	1
AC011477.4	0	0	1	1
LINC02008	0	0	1	1
AC023503.1	0	0	1	1
AC008554.2	0	0	1	1
AC009313.1	0	0	1	1
AC010636.2	0	0	1	1
AC117464.1	0	0	1	1
AC020687.1	0	0	1	1
ADAMTS7P1	0	0	1	1
AC021660.3	0	0	1	1
TMC3	0	0	1	1
AC112487.1	0	0	1	1
HIPK4	0	0	1	1
AC128687.3	0	0	1	1
AC005614.2	0	0	1	1
AC055855.1	0	0	1	1
SELENOV	0	0	1	1
AC012568.1	0	0	1	1
AC009292.2	0	0	1	1
AC027808.1	0	0	1	1
SLC9C1	0	0	1	1
TMPRSS7	0	0	1	1
AC117509.1	0	0	1	1
NR2E3	0	0	1	1
ACP7	0	0	1	1
AC022872.1	0	0	1	1
AC015914.1	0	0	1	1
LINC02568	0	0	1	1
ZBTB20-AS2	0	0	1	1
IGSF11	0	0	1	1
AC103740.2	0	0	1	1
AC126323.1	0	0	1	1
AC008537.1	0	0	1	1
AC018618.1	0	0	1	1
AC104574.2	0	0	1	1
CYP2G2P	0	0	1	1
FAR2P2	0	0	1	1
AC012404.1	0	0	1	1
AC009560.3	0	0	1	1
AC009560.2	0	0	1	1
B4GALT4-AS1	0	0	1	1
AC090515.4	0	0	1	1
AC243967.1	0	0	1	1
AC020779.2	0	0	1	1
AC009690.3	0	0	1	1
AC008982.1	0	0	1	1
LRP1B	0	0	1	1
AC091212.1	0	0	1	1
AC023302.2	0	0	1	1
AC129803.1	0	0	1	1
AC016705.2	0	0	1	1
AC022748.2	0	0	1	1
LYPD6	0	0	1	1
AC009230.1	0	0	1	1
AC090607.3	0	0	1	1
LINGO1	0	0	1	1
AC027243.3	0	0	1	1
AC105137.1	0	0	1	1
AC092652.2	0	0	1	1
AC092652.1	0	0	1	1
AC063944.1	0	0	1	1
NXPH2	0	0	1	1
ANKRD30BL	0	0	1	1
THSD7B	0	0	1	1
MORC1	0	0	1	1
LINC02255	0	0	1	1
AC093227.2	0	0	1	1
C3orf85	0	0	1	1
STRA6	0	0	1	1
AC011479.1	0	0	1	1
ISLR	0	0	1	1
AC010931.3	0	0	1	1
GPR39	0	0	1	1
AC097532.3	0	0	1	1
DPPA2	0	0	1	1
LINC01205	0	0	1	1
AC100827.2	0	0	1	1
FAM169B	0	0	1	1
AC069029.1	0	0	1	1
AC036108.1	0	0	1	1
AC011471.4	0	0	1	1
AC145285.4	0	0	1	1
SLC25A41	0	0	1	1
AC009478.1	0	0	1	1
AC011491.1	0	0	1	1
MIR3680-2	0	0	1	1
AC011491.3	0	0	1	1
ACSBG2	0	0	1	1
AC130456.5	0	0	1	1
AC011444.3	0	0	1	1
AC024592.2	0	0	1	1
AC116348.3	0	0	1	1
AC002310.4	0	0	1	1
AC093249.2	0	0	1	1
AC021851.2	0	0	1	1
AC008760.1	0	0	1	1
AC020765.4	0	0	1	1
GSG1L	0	0	1	1
AC008878.3	0	0	1	1
AC008731.1	0	0	1	1
AC012317.1	0	0	1	1
AC008870.3	0	0	1	1
AC010336.2	0	0	1	1
FBN3	0	0	1	1
AC009034.1	0	0	1	1
AC022146.2	0	0	1	1
BOLA3P2	0	0	1	1
AC011451.1	0	0	1	1
AC008551.1	0	0	1	1
AC011451.4	0	0	1	1
AC097636.2	0	0	1	1
AC093459.1	0	0	1	1
AC007292.3	0	0	1	1
AC142381.4	0	0	1	1
AC137761.1	0	0	1	1
MYL3	0	0	1	1
RNU6-2	0	0	1	1
AC009084.1	0	0	1	1
AC099782.2	0	0	1	1
TERB1	0	0	1	1
AC044802.1	0	0	1	1
AC010542.5	0	0	1	1
AC010542.3	0	0	1	1
AC012322.1	0	0	1	1
AC138305.1	0	0	1	1
AC005943.1	0	0	1	1
AC012174.1	0	0	1	1
AC009081.2	0	0	1	1
PRSS54	0	0	1	1
AC104304.1	0	0	1	1
AC026461.1	0	0	1	1
AC141257.2	0	0	1	1
AC106738.1	0	0	1	1
AC018553.1	0	0	1	1
AC018553.2	0	0	1	1
LINC02169	0	0	1	1
AC097500.1	0	0	1	1
AC007347.1	0	0	1	1
AC007342.9	0	0	1	1
CASC16	0	0	1	1
AC087564.1	0	0	1	1
FSIP2-AS1	0	0	1	1
AC026470.3	0	0	1	1
LINC02133	0	0	1	1
AC023824.3	0	0	1	1
AC136944.1	0	0	1	1
AC130456.6	0	0	1	1
AC138811.1	0	0	1	1
AC139453.2	0	0	1	1
AC016723.1	0	0	1	1
AC020913.1	0	0	1	1
AC003965.2	0	0	1	1
AC004034.1	0	0	1	1
AC024075.3	0	0	1	1
XIRP2	0	0	1	1
AC008764.1	0	0	1	1
CYP4F11	0	0	1	1
AC010601.1	0	0	1	1
LINC01764	0	0	1	1
CYP4F22	0	0	1	1
AC004257.1	0	0	1	1
C3orf67-AS1	0	0	1	1
SYDE1	0	0	1	1
AC011509.2	0	0	1	1
SYNPR	0	0	1	1
SYNPR-AS1	0	0	1	1
RAB26	0	0	1	1
CSRNP3	0	0	1	1
MAGI1-AS1	0	0	1	1
AL133297.2	0	0	1	1
AL031709.1	0	0	1	1
RPS20P2	0	0	1	1
SCN3A	0	0	1	1
AC019197.1	0	0	1	1
C1QTNF8	0	0	1	1
TAFA1	0	0	1	1
TAFA4	0	0	1	1
PDZRN3	0	0	1	1
AC087762.1	0	0	1	1
CERS3-AS1	0	0	1	1
CNTN3	0	0	1	1
AC025283.3	0	0	1	1
C19orf67	0	0	1	1
AC004224.2	0	0	1	1
AC008758.6	0	0	1	1
AC136431.1	0	0	1	1
RPL17P40	0	0	1	1
S1PR5	0	0	1	1
RF00019-ENSG00000207425.1	0	0	1	1
AC011442.1	0	0	1	1
TSPAN16	0	0	1	1
AC115282.1	0	0	1	1
LRTM1	0	0	1	1
U91319.1	0	0	1	1
AC007216.2	0	0	1	1
CNN1	0	0	1	1
AC027277.1	0	0	1	1
RAPGEF4-AS1	0	0	1	1
LINC01290	0	0	1	1
AC008758.1	0	0	1	1
AC007277.1	0	0	1	1
AC010422.6	0	0	1	1
AC007218.1	0	0	1	1
AC010422.2	0	0	1	1
AC007221.1	0	0	1	1
AC012178.1	0	0	1	1
AC018761.2	0	0	1	1
AC074051.5	0	0	1	1
SEC14L5	0	0	1	1
AC020663.4	0	0	1	1
AC020663.1	0	0	1	1
C16orf96	0	0	1	1
SRL	0	0	1	1
AC006111.1	0	0	1	1
PALM3	0	0	1	1
TEX49	0	0	1	1
AC108941.2	0	0	1	1
AL136366.1	0	0	1	1
AC006064.3	0	0	1	1
PRR26	0	0	1	1
ADARB2-AS1	0	0	1	1
AC092747.2	0	0	1	1
AL731533.2	0	0	1	1
AC092111.3	0	0	1	1
NANOGNB	0	0	1	1
AP001979.2	0	0	1	1
KRTAP5-11	0	0	1	1
AP000462.1	0	0	1	1
AL451164.2	0	0	1	1
AP001790.1	0	0	1	1
LINC02669	0	0	1	1
AC025188.1	0	0	1	1
CHRDL2	0	0	1	1
AL162595.2	0	0	1	1
AC023157.2	0	0	1	1
TUBB8	0	0	1	1
AL954642.1	0	0	1	1
AL590627.2	0	0	1	1
AC008581.2	0	0	1	1
AC022414.1	0	0	1	1
BX321878.1	0	0	1	1
AL078624.1	0	0	1	1
TPH2	0	0	1	1
AC126178.1	0	0	1	1
AC123512.1	0	0	1	1
AC084879.1	0	0	1	1
ENTPD2	0	0	1	1
AL356585.2	0	0	1	1
PSPC1P1	0	0	1	1
TPTE2	0	0	1	1
LINC00705	0	0	1	1
AP002748.4	0	0	1	1
AC025946.1	0	0	1	1
FAM53B-AS1	0	0	1	1
AC100763.1	0	0	1	1
CALML3	0	0	1	1
OR52I2	0	0	1	1
LINC02657	0	0	1	1
AL365356.1	0	0	1	1
AC116337.3	0	0	1	1
MIR4482	0	0	1	1
AP001107.1	0	0	1	1
LBX1-AS1	0	0	1	1
AL133352.1	0	0	1	1
AL512328.1	0	0	1	1
AL355315.1	0	0	1	1
LINC02653	0	0	1	1
FAM245A	0	0	1	1
AC073172.2	0	0	1	1
AC087379.2	0	0	1	1
ABCC8	0	0	1	1
AC116534.1	0	0	1	1
AC104009.1	0	0	1	1
CALML3-AS1	0	0	1	1
AC021723.2	0	0	1	1
AL136988.2	0	0	1	1
OR9Q1	0	0	1	1
CALML5	0	0	1	1
ZFP91-CNTF	0	0	1	1
OOSP3	0	0	1	1
MS4A3	0	0	1	1
MS4A13	0	0	1	1
SLC22A6	0	0	1	1
UCN3	0	0	1	1
AP001266.2	0	0	1	1
LINC00366	0	0	1	1
AL512452.1	0	0	1	1
LINC00351	0	0	1	1
AC020978.2	0	0	1	1
BRINP1	0	0	1	1
AC134312.4	0	0	1	1
SLCO6A1	0	0	1	1
AC025280.3	0	0	1	1
AC009139.2	0	0	1	1
AC009120.4	0	0	1	1
AC092140.1	0	0	1	1
SPACA7	0	0	1	1
AC109462.1	0	0	1	1
AC007610.2	0	0	1	1
OR1L8	0	0	1	1
AL445489.1	0	0	1	1
AC135050.2	0	0	1	1
AC135050.4	0	0	1	1
LINC02096	0	0	1	1
AC055811.1	0	0	1	1
AL354754.1	0	0	1	1
AC015726.2	0	0	1	1
LINC02088	0	0	1	1
RN7SL426P	0	0	1	1
ASTN2-AS1	0	0	1	1
AC099520.1	0	0	1	1
LHX1-DT	0	0	1	1
AL137024.1	0	0	1	1
AC099811.4	0	0	1	1
AL691420.1	0	0	1	1
AL355601.1	0	0	1	1
AL117348.2	0	0	1	1
AC006270.1	0	0	1	1
TCAM1P	0	0	1	1
LINC01950	0	0	1	1
LMX1B	0	0	1	1
AC140504.1	0	0	1	1
AC010333.2	0	0	1	1
AL158207.2	0	0	1	1
OR5AU1	0	0	1	1
LINC01337	0	0	1	1
AL162417.1	0	0	1	1
AL390334.1	0	0	1	1
AL392023.2	0	0	1	1
AL079307.1	0	0	1	1
AL158801.1	0	0	1	1
AC113383.1	0	0	1	1
AC016526.4	0	0	1	1
LAMC3	0	0	1	1
ISM2	0	0	1	1
AL136040.2	0	0	1	1
AL355838.1	0	0	1	1
AL132838.1	0	0	1	1
PWRN1	0	0	1	1
AC009121.1	0	0	1	1
AC025166.1	0	0	1	1
AC020892.2	0	0	1	1
AC100830.2	0	0	1	1
MEGF11	0	0	1	1
AC093298.1	0	0	1	1
AC027237.3	0	0	1	1
THSD4-AS1	0	0	1	1
AC114316.1	0	0	1	1
AL360268.2	0	0	1	1
SH2D7	0	0	1	1
CHRNB4	0	0	1	1
CTXND1	0	0	1	1
SV2B	0	0	1	1
AC009432.3	0	0	1	1
NODAL	0	0	1	1
AL118511.1	0	0	1	1
AC097522.2	0	0	1	1
AL391832.4	0	0	1	1
PTPN20CP	0	0	1	1
AL359852.2	0	0	1	1
AL035693.1	0	0	1	1
AC145098.1	0	0	1	1
AC139491.2	0	0	1	1
NSG2	0	0	1	1
AC009185.1	0	0	1	1
CSF2	0	0	1	1
AC011377.1	0	0	1	1
AC091982.1	0	0	1	1
SLC36A3	0	0	1	1
AC008533.1	0	0	1	1
AC244517.11	0	0	1	1
AC060234.3	0	0	1	1
ANXA8	0	0	1	1
AGAP13P	0	0	1	1
AL445430.2	0	0	1	1
RNU6-645P	0	0	1	1
OR1F12	0	0	1	1
AC244230.2	0	0	1	1
RGS7BP	0	0	1	1
DDR1-DT	0	0	1	1
ZNF32-AS3	0	0	1	1
AL022721.1	0	0	1	1
AC025176.1	0	0	1	1
TSPO2	0	0	1	1
AL450326.2	0	0	1	1
METTL24	0	0	1	1
AL132671.2	0	0	1	1
TRDN	0	0	1	1
TRDN-AS1	0	0	1	1
AL138760.1	0	0	1	1
AC008695.1	0	0	1	1
PROSER2-AS1	0	0	1	1
AF213884.1	0	0	1	1
LINC00498	0	0	1	1
MYPN	0	0	1	1
AC015631.1	0	0	1	1
AC093772.1	0	0	1	1
AL357556.4	0	0	1	1
NDST4	0	0	1	1
AC079160.1	0	0	1	1
AC008591.1	0	0	1	1
VAMP9P	0	0	1	1
C5orf67	0	0	1	1
AC112253.1	0	0	1	1
AC079880.1	0	0	1	1
AL596223.1	0	0	1	1
IGFBP7-AS1	0	0	1	1
LRRTM3	0	0	1	1
GYPB	0	0	1	1
GYPA	0	0	1	1
AC025470.2	0	0	1	1
AC093817.2	0	0	1	1
AC116634.1	0	0	1	1
LINC01099	0	0	1	1
IRX1	0	0	1	1
AL592430.1	0	0	1	1
BICC1	0	0	1	1
AC008957.2	0	0	1	1
EGFLAM	0	0	1	1
AL353784.1	0	0	1	1
LINC01348	0	0	1	1
C10orf53	0	0	1	1
AC020900.1	0	0	1	1
LINC02208	0	0	1	1
EEF1DP5	0	0	1	1
ANKRD30A	0	0	1	1
AL590730.1	0	0	1	1
AF228727.1	0	0	1	1
AL445524.2	0	0	1	1
AL139815.1	0	0	1	1
AL356113.1	0	0	1	1
AC083841.2	0	0	1	1
AC145146.1	0	0	1	1
AC011676.3	0	0	1	1
AC104316.2	0	0	1	1
AL121749.2	0	0	1	1
LINC02237	0	0	1	1
MYO3A	0	0	1	1
NPM1P52	0	0	1	1
NECAB1	0	0	1	1
AF117829.2	0	0	1	1
AF121898.1	0	0	1	1
VN2R3P	0	0	1	1
AC139495.1	0	0	1	1
LINC00587	0	0	1	1
NPM1P30	0	0	1	1
AL512641.1	0	0	1	1
ST8SIA6-AS1	0	0	1	1
AC146949.1	0	0	1	1
AC025774.1	0	0	1	1
AL669970.3	0	0	1	1
IDI2	0	0	1	1
AL157896.1	0	0	1	1
AC063979.2	0	0	1	1
RNU6-6P	0	0	1	1
AL353586.1	0	0	1	1
GPR158	0	0	1	1
SELENOOLP	0	0	1	1
RN7SL63P	0	0	1	1
LINC01744	0	0	1	1
AL160287.1	0	0	1	1
AC010273.1	0	0	1	1
EEF1B2P2	0	0	1	1
AL137783.1	0	0	1	1
AL357146.1	0	0	1	1
AL391361.2	0	0	1	1
PARD3-AS1	0	0	1	1
AL161640.2	0	0	1	1
NXPH1	0	0	1	1
AC091730.1	0	0	1	1
AC099681.1	0	0	1	1
14-Sep	0	0	1	1
AL391839.1	0	0	1	1
AC112206.2	0	0	1	1
AC096775.1	0	0	1	1
AC106798.1	0	0	1	1
S100A11P1	0	0	1	1
LARP1BP2	0	0	1	1
ASNSP1	0	0	1	1
AC005487.1	0	0	1	1
AC006333.1	0	0	1	1
AC010280.1	0	0	1	1
XKR5	0	0	1	1
JCAD	0	0	1	1
AL355472.2	0	0	1	1
LINC01517	0	0	1	1
AC023385.1	0	0	1	1
LINC02652	0	0	1	1
ARMC4P1	0	0	1	1
LZTS1-AS1	0	0	1	1
AC023403.1	0	0	1	1
AC012574.1	0	0	1	1
CHRNB3	0	0	1	1
CYCSP40	0	0	1	1
AC099066.1	0	0	1	1
AC099066.2	0	0	1	1
CLPSL1	0	0	1	1
C6orf58	0	0	1	1
MSMP	0	0	1	1
COL10A1	0	0	1	1
AL391840.2	0	0	1	1
GCM1	0	0	1	1
RF00279-ENSG00000200706.1	0	0	1	1
SOWAHA	0	0	1	1
AL390726.5	0	0	1	1
CCNI2	0	0	1	1
RNU1-61P	0	0	1	1
AL662884.5	0	0	1	1
AL021997.3	0	0	1	1
TH2LCRR	0	0	1	1
AL133405.2	0	0	1	1
AL049844.1	0	0	1	1
CA9	0	0	1	1
AC093627.3	0	0	1	1
AC113410.5	0	0	1	1
FSTL4	0	0	1	1
OR10AH1P	0	0	1	1
AC004160.1	0	0	1	1
AC007130.1	0	0	1	1
AC004593.1	0	0	1	1
AC018647.1	0	0	1	1
AC073115.1	0	0	1	1
AC000061.1	0	0	1	1
FAM71F1	0	0	1	1
AC009264.1	0	0	1	1
CLEC2L	0	0	1	1
AF279873.2	0	0	1	1
AP006545.1	0	0	1	1
AL513165.1	0	0	1	1
AL024498.2	0	0	1	1
AC008871.1	0	0	1	1
AC110809.1	0	0	1	1
AL845321.1	0	0	1	1
LINC00616	0	0	1	1
AC092670.1	0	0	1	1
LINC02428	0	0	1	1
AL359955.1	0	0	1	1
AC114801.3	0	0	1	1
AC104689.2	0	0	1	1
CBY3	0	0	1	1
KCNK2	0	0	1	1
AC112254.1	0	0	1	1
ECE2-ENSG00000284917.1	0	0	1	1
LINC01995	0	0	1	1
SLC9A9-AS1	0	0	1	1
IL20RB-AS1	0	0	1	1
AC098588.2	0	0	1	1
PRSS48	0	0	1	1
FAM242E	0	0	1	1
AL591441.1	0	0	1	1
ACOT12	0	0	1	1
VCAN-AS1	0	0	1	1
AL445584.2	0	0	1	1
AC010275.1	0	0	1	1
AC099513.1	0	0	1	1
AC005740.3	0	0	1	1
AMYH02020865.1	0	0	1	1
AC137770.1	0	0	1	1
AC034205.2	0	0	1	1
LINC02202	0	0	1	1
LINC01847	0	0	1	1
GABRA6	0	0	1	1
BX005214.1	0	0	1	1
AC104109.3	0	0	1	1
PTENP1-AS	0	0	1	1
AC022915.2	0	0	1	1
KCNH1	0	0	1	1
AP003049.2	0	0	1	1
AL445623.2	0	0	1	1
ALX4	0	0	1	1
RPL12P31	0	0	1	1
AL358944.1	0	0	1	1
HMGB1P40	0	0	1	1
AL355432.1	0	0	1	1
AC022034.2	0	0	1	1
AL360181.1	0	0	1	1
AL390763.1	0	0	1	1
NKX1-2	0	0	1	1
TEK	0	0	1	1
PLPP4	0	0	1	1
AL158212.1	0	0	1	1
AP002444.1	0	0	1	1
SYT14	0	0	1	1
AP003174.1	0	0	1	1
AL391117.1	0	0	1	1
OR8G1	0	0	1	1
LINC01239	0	0	1	1
HNRNPA1P34	0	0	1	1
AC022276.1	0	0	1	1
AC023051.1	0	0	1	1
AL359922.1	0	0	1	1
AC068774.1	0	0	1	1
SLC24A2	0	0	1	1
C5orf66-AS1	0	0	1	1
AC046130.1	0	0	1	1
AC006197.2	0	0	1	1
KRT76	0	0	1	1
SH3GL2	0	0	1	1
SORCS3	0	0	1	1
RPL7AP52	0	0	1	1
KCNMA1-AS3	0	0	1	1
FAM242F	0	0	1	1
CYP4F26P	0	0	1	1
RPSAP47	0	0	1	1
AC105031.2	0	0	1	1
AC015522.1	0	0	1	1
AC068228.3	0	0	1	1
ADCY8	0	0	1	1
FAM135B	0	0	1	1
LPGAT1-AS1	0	0	1	1
SUGT1P1	0	0	1	1
NDUFA5P3	0	0	1	1
LINC01242	0	0	1	1
AL354989.1	0	0	1	1
AL513165.2	0	0	1	1
AL353626.1	0	0	1	1
AL356310.1	0	0	1	1
KCNMA1-AS1	0	0	1	1
NUTM2G	0	0	1	1
AL162394.1	0	0	1	1
AC109454.3	0	0	1	1
SPINK4	0	0	1	1
ZNF883-ENSG00000285447.1	0	0	1	1
AL157829.1	0	0	1	1
AC005355.1	0	0	1	1
AL390774.2	0	0	1	1
AL353803.2	0	0	1	1
AL669970.1	0	0	1	1
LINC01843	0	0	1	1
AL157884.3	0	0	1	1
AL445526.1	0	0	1	1
AC069549.1	0	0	1	1
AC096992.3	0	0	1	1
SIDT1-AS1	0	0	1	1
AC110491.2	0	0	1	1
SAMSN1-AS1	0	0	1	1
AC004471.1	0	0	1	1
GGT3P	0	0	1	1
AL354861.2	0	0	1	1
AC008568.1	0	0	1	1
AP000275.1	0	0	1	1
AC008574.1	0	0	1	1
LINC01667	0	0	1	1
AC022101.1	0	0	1	1
KRT18P13	0	0	1	1
FOXE1	0	0	1	1
LINC01440	0	0	1	1
GABBR2	0	0	1	1
MIR1244-2	0	0	1	1
AC093206.1	0	0	1	1
AC000085.1	0	0	1	1
AL353768.1	0	0	1	1
IGLL1	0	0	1	1
GGT1-ENSG00000286070.1	0	0	1	1
HORMAD2	0	0	1	1
RF00019-ENSG00000202019.1	0	0	1	1
AL024495.1	0	0	1	1
FBP2	0	0	1	1
AC010255.1	0	0	1	1
AC113349.2	0	0	1	1
RF00019-ENSG00000202272.1	0	0	1	1
AF241728.1	0	0	1	1
ANKRD19P	0	0	1	1
LINC01204	0	0	1	1
AL157827.2	0	0	1	1
PAGE2B	0	0	1	1
AL445213.1	0	0	1	1
LINC02147	0	0	1	1
LINC00992	0	0	1	1
LINC00658	0	0	1	1
RPS15AP27	0	0	1	1
RIT2	0	0	1	1
STARD6	0	0	1	1
AC005909.2	0	0	1	1
NREP-AS1	0	0	1	1
MUSK	0	0	1	1
AC027307.1	0	0	1	1
PALM2-AKAP2	0	0	1	1
AC008575.1	0	0	1	1
AL353742.1	0	0	1	1
CHCHD4P2	0	0	1	1
AC068050.1	0	0	1	1
CLEC17A	0	0	1	1
AC020917.2	0	0	1	1
AC020908.3	0	0	1	1
AC024563.1	0	0	1	1
SEMA6A-AS2	0	0	1	1
LINC01837	0	0	1	1
HPN-AS1	0	0	1	1
LINC01509	0	0	1	1
LINC01505-ENSG00000234323.7	0	0	1	1
KCNN2	0	0	1	1
AC011443.1	0	0	1	1
MIR4530	0	0	1	1
SMC2-AS1	0	0	1	1
PLPPR1	0	0	1	1
DMRTC2	0	0	1	1
PSG8	0	0	1	1
MSANTD3-TMEFF1	0	0	1	1
MIR3190	0	0	1	1
SIRPB3P	0	0	1	1
TRMT2B-AS1	0	0	1	1
FRMD7	0	0	1	1
CNTNAP3P2	0	0	1	1
VAX2	0	0	1	1
AL137018.1	0	0	1	1
ADAMTS19	0	0	1	1
SLC30A10	0	0	1	1
IL1R1-AS1	0	0	1	1
SLC27A6	0	0	1	1
GNA14-AS1	0	0	1	1
AC010967.1	0	0	1	1
AL589669.1	0	0	1	1
AC016912.1	0	0	1	1
CCDC192	0	0	1	1
AC006369.2	0	0	1	1
MYADML	0	0	1	1
AL591368.1	0	0	1	1
AC104698.1	0	0	1	1
ACMSD	0	0	1	1
LINC02612	0	0	1	1
AC006525.1	0	0	1	1
LY75-CD302	0	0	1	1
RNU6-31P	0	0	1	1
AC013476.1	0	0	1	1
LINC01807	0	0	1	1
SPATA3-AS1	0	0	1	1
USH2A	0	0	1	1
P4HA2-AS1	0	0	1	1
MAMDC2-AS1	0	0	1	1
AC090950.1	0	0	1	1
AC090644.1	0	0	1	1
UBE2E1-AS1	0	0	1	1
RPL21P40	0	0	1	1
RPL18AP7	0	0	1	1
AC116036.2	0	0	1	1
TRAPPC12-AS1	0	0	1	1
AC079779.2	0	0	1	1
AL162726.3	0	0	1	1
AC116362.1	0	0	1	1
AL158071.1	0	0	1	1
SMIM9	0	0	1	1
AL392172.2	0	0	1	1
RBMY3AP	0	0	1	1
AL365255.1	0	0	1	1
AL031731.1	0	0	1	1
AL035405.1	0	0	1	1
ESPNP	0	0	1	1
RCC2-AS1	0	0	1	1
AL590556.3	0	0	1	1
FO393419.2	0	0	1	1
LINC01508	0	0	1	1
AC112196.1	0	0	1	1
AL162430.2	0	0	1	1
LINC01707	0	0	1	1
TRIM17	0	0	1	1
AC104332.1	0	0	1	1
C9orf153	0	0	1	1
RN7SL44P	0	0	1	1
AL355388.1	0	0	1	1
AL138930.1	0	0	1	1
AL157886.1	0	0	1	1
AL354733.2	0	0	1	1
LINC01720	0	0	1	1
AL354733.1	0	0	1	1
AL365258.1	0	0	1	1
AC099673.1	0	0	1	1
AL499602.1	0	0	1	1
AL023754.1	0	0	1	1
AL590648.1	0	0	1	1
AC016821.1	0	0	1	1
COL13A1	0	0	1	1
SULT1E1	0	0	1	1
AP003110.1	0	0	1	1
AP001189.4	0	0	1	1
AP003119.2	0	0	1	1
GDPD4	0	0	1	1
AC096711.2	0	0	1	1
AP002812.2	0	0	1	1
RPL7AP28	0	0	1	1
LINC02466	0	0	1	1
FAT4	0	0	1	1
FAM181B	0	0	1	1
AP002370.2	0	0	1	1
AC093591.1	0	0	1	1
AP001831.1	0	0	1	1
AC104664.1	0	0	1	1
AP003059.1	0	0	1	1
MGAT4D	0	0	1	1
AP001372.1	0	0	1	1
GYG2	0	0	1	1
AC074091.1	0	0	1	1
HNRNPA1P40	0	0	1	1
ARSF	0	0	1	1
MXRA5	0	0	1	1
PRKX-AS1	0	0	1	1
GCKR	0	0	1	1
AP002892.1	0	0	1	1
AC107223.1	0	0	1	1
SHROOM2	0	0	1	1
ENPP7P8	0	0	1	1
AC003666.1	0	0	1	1
AP003783.1	0	0	1	1
AP002336.2	0	0	1	1
FRMPD4	0	0	1	1
AP003059.2	0	0	1	1
AP001528.2	0	0	1	1
AP002008.2	0	0	1	1
AP002433.2	0	0	1	1
AP002961.1	0	0	1	1
LINC01589	0	0	1	1
FBLN1	0	0	1	1
CARD18	0	0	1	1
GRIA4	0	0	1	1
GUCY1A2	0	0	1	1
PHF21B	0	0	1	1
AP000676.5	0	0	1	1
PRR5-ARHGAP8	0	0	1	1
NDST3	0	0	1	1
AC027613.1	0	0	1	1
EFCAB6-AS1	0	0	1	1
MPPED1	0	0	1	1
XDH	0	0	1	1
BX324167.1	0	0	1	1
KLHL2P1	0	0	1	1
AP001830.2	0	0	1	1
PDE5A	0	0	1	1
ANGPTL5	0	0	1	1
PGR	0	0	1	1
CNTN5	0	0	1	1
AC074011.1	0	0	1	1
AP003066.1	0	0	1	1
AP002383.2	0	0	1	1
IL2	0	0	1	1
VSTM5	0	0	1	1
Z98885.3	0	0	1	1
DISC1FP1	0	0	1	1
TYR	0	0	1	1
IL17REL	0	0	1	1
AP005436.1	0	0	1	1
C4orf51	0	0	1	1
EDNRA	0	0	1	1
ENPP7P7	0	0	1	1
Z93403.1	0	0	1	1
SPOCK3	0	0	1	1
TLL1	0	0	1	1
AC080079.2	0	0	1	1
APELA	0	0	1	1
LINC01381	0	0	1	1
NDP	0	0	1	1
SYT7	0	0	1	1
ALG1L8P	0	0	1	1
AC021134.1	0	0	1	1
FSTL5	0	0	1	1
AC108879.1	0	0	1	1
LINC02477	0	0	1	1
LINC02233	0	0	1	1
AF241728.2	0	0	1	1
OOSP4B	0	0	1	1
AP002358.1	0	0	1	1
AP001652.1	0	0	1	1
GLYATL1	0	0	1	1
GLYATL2	0	0	1	1
AC096741.1	0	0	1	1
BTBD18	0	0	1	1
RGN	0	0	1	1
LINC02275	0	0	1	1
AADAT	0	0	1	1
LINC01612	0	0	1	1
GALNTL6	0	0	1	1
AC090589.2	0	0	1	1
LRP4-AS1	0	0	1	1
SSX6P	0	0	1	1
LINC02268	0	0	1	1
LINC02489	0	0	1	1
AP002793.1	0	0	1	1
AF241726.2	0	0	1	1
AP001363.1	0	0	1	1
AC013472.2	0	0	1	1
OR7E11P	0	0	1	1
AC093648.1	0	0	1	1
TRIM54	0	0	1	1
IQCM	0	0	1	1
AC104819.3	0	0	1	1
AC092611.1	0	0	1	1
ACTN3	0	0	1	1
PPEF1	0	0	1	1
AC093599.2	0	0	1	1
MAP7D2	0	0	1	1
AC013472.1	0	0	1	1
AL807742.1	0	0	1	1
BX088723.1	0	0	1	1
PTCHD1-AS	0	0	1	1
AP000944.1	0	0	1	1
AL592156.2	0	0	1	1
ZFX-AS1	0	0	1	1
AC079298.3	0	0	1	1
DCHS2	0	0	1	1
AC112493.1	0	0	1	1
IL1RAPL1	0	0	1	1
GLRB	0	0	1	1
GRIA2	0	0	1	1
GK-AS1	0	0	1	1
SLC22A10	0	0	1	1
AP001458.2	0	0	1	1
AL591378.1	0	0	1	1
AL591501.1	0	0	1	1
AL592043.1	0	0	1	1
AL606516.1	0	0	1	1
AP002453.1	0	0	1	1
AP002008.1	0	0	1	1
C1QTNF7	0	0	1	1
AC007402.1	0	0	1	1
LINC02398	0	0	1	1
LINC02556	0	0	1	1
AC010197.1	0	0	1	1
AC008250.1	0	0	1	1
AC245054.1	0	0	1	1
NRXN1	0	0	1	1
AC087235.2	0	0	1	1
AC110615.1	0	0	1	1
AC023796.1	0	0	1	1
CENPUP2	0	0	1	1
AC023510.1	0	0	1	1
AC023510.2	0	0	1	1
P2RX6	0	0	1	1
AC002472.2	0	0	1	1
AC024901.1	0	0	1	1
AC110795.1	0	0	1	1
RERGL	0	0	1	1
LINC02378	0	0	1	1
FAM47E-STBD1	0	0	1	1
RERG	0	0	1	1
AC073283.3	0	0	1	1
RPL30P11	0	0	1	1
STPG4	0	0	1	1
MYO18B	0	0	1	1
LINC01559	0	0	1	1
AC092674.1	0	0	1	1
AC023790.2	0	0	1	1
AC093732.1	0	0	1	1
AC007619.1	0	0	1	1
AC244131.2	0	0	1	1
PRKG2	0	0	1	1
PPEF2	0	0	1	1
AC092839.1	0	0	1	1
AP000907.1	0	0	1	1
ADAMTS3	0	0	1	1
C12orf40	0	0	1	1
CNTN1	0	0	1	1
AC011306.1	0	0	1	1
AC132153.1	0	0	1	1
AC138776.1	0	0	1	1
ADAMTS20	0	0	1	1
AC079950.1	0	0	1	1
SMPD4P1	0	0	1	1
SLC38A4	0	0	1	1
AC007100.1	0	0	1	1
AC008083.1	0	0	1	1
AC009570.2	0	0	1	1
ENDOU	0	0	1	1
LINC01185	0	0	1	1
LINC02406	0	0	1	1
AFP	0	0	1	1
AC140847.2	0	0	1	1
UMLILO	0	0	1	1
AC112518.1	0	0	1	1
LINC02387	0	0	1	1
LINC02347	0	0	1	1
AC016026.2	0	0	1	1
ARNTL2-AS1	0	0	1	1
FAM230F	0	0	1	1
DGCR9	0	0	1	1
AC092747.1	0	0	1	1
AC006547.1	0	0	1	1
AC110760.1	0	0	1	1
AC025244.1	0	0	1	1
AC104781.2	0	0	1	1
AC024145.1	0	0	1	1
KLRF2	0	0	1	1
AL021393.1	0	0	1	1
AC093702.1	0	0	1	1
AL031846.2	0	0	1	1
TTC36	0	0	1	1
AC004066.2	0	0	1	1
AP003393.1	0	0	1	1
AP003390.2	0	0	1	1
AP001994.2	0	0	1	1
AP001150.1	0	0	1	1
AC096577.1	0	0	1	1
C1GALT1C1L	0	0	1	1
GRIK4	0	0	1	1
AC004053.1	0	0	1	1
CXXC4-AS1	0	0	1	1
AP002075.1	0	0	1	1
TPTEP2-CSNK1E	0	0	1	1
KRT18P59	0	0	1	1
VIT	0	0	1	1
AP002800.1	0	0	1	1
SMIM35	0	0	1	1
LINC01320	0	0	1	1
AL035658.1	0	0	1	1
COL25A1	0	0	1	1
AL133244.2	0	0	1	1
AP000936.1	0	0	1	1
AP002991.1	0	0	1	1
AC126283.2	0	0	1	1
LINC00486	0	0	1	1
HTR3A	0	0	1	1
BIRC6-AS2	0	0	1	1
HTR3B	0	0	1	1
CLDN25	0	0	1	1
ANKK1	0	0	1	1
ENPEP	0	0	1	1
AC097459.1	0	0	1	1
AP000842.2	0	0	1	1
VSIG10L2	0	0	1	1
LINC01913	0	0	1	1
AC002378.1	0	0	1	1
ENPP7P5	0	0	1	1
SEC14L3	0	0	1	1
AC006511.4	0	0	1	1
SEC14L4	0	0	1	1
AC104827.1	0	0	1	1
AC108516.2	0	0	1	1
Z82190.2	0	0	1	1
LINC02558	0	0	1	1
SLC5A4	0	0	1	1
ANO2	0	0	1	1
SYN3	0	0	1	1
AC008012.1	0	0	1	1
PRMT8	0	0	1	1
GRID2	0	0	1	1
EMCN	0	0	1	1
ITFG2-AS1	0	0	1	1
AC096746.1	0	0	1	1
AL022313.2	0	0	1	1
AC108067.1	0	0	1	1
CACNG2	0	0	1	1
IGSF9B	0	0	1	1
OPCML	0	0	1	1
ADAMTS8	0	0	1	1
AP003327.2	0	0	1	1
ADH4	0	0	1	1
AP000904.1	0	0	1	1
AP003121.1	0	0	1	1
RF00017-ENSG00000273866.1	0	0	1	1
ADH1B	0	0	1	1
AC231533.1	0	0	1	1
GLOD5	0	0	1	1
AC044839.4	0	0	1	1
AC138409.3	0	0	1	1
TMEM82	0	0	1	1
HPSE2	0	0	1	1
TLX1	0	0	1	1
AC137810.1	0	0	1	1
AC010789.2	0	0	1	1
AC025754.2	0	0	1	1
PFN1P11	0	0	1	1
AL591885.1	0	0	1	1
BORCS7-ASMT	0	0	1	1
AL356608.2	0	0	1	1
C1QTNF3-AMACR	0	0	1	1
SLC45A2	0	0	1	1
ADAMTS12	0	0	1	1
AC010343.3	0	0	1	1
AL021920.2	0	0	1	1
AL591686.2	0	0	1	1
PLD5	0	0	1	1
LINC00866	0	0	1	1
GDNF-AS1	0	0	1	1
GDNF	0	0	1	1
RPL21P23	0	0	1	1
MIR101-1	0	0	1	1
AL139294.1	0	0	1	1
AC095032.1	0	0	1	1
AL356488.1	0	0	1	1
AL035410.1	0	0	1	1
AL359915.1	0	0	1	1
LINC01780	0	0	1	1
AL359764.3	0	0	1	1
AC239804.2	0	0	1	1
RGS7	0	0	1	1
PPP1R12BP1	0	0	1	1
C1orf100	0	0	1	1
AC116616.1	0	0	1	1
LINC02241	0	0	1	1
AL133384.2	0	0	1	1
AL137025.1	0	0	1	1
ATRNL1	0	0	1	1
GFRA1	0	0	1	1
CDH12	0	0	1	1
AC091946.1	0	0	1	1
CDH18	0	0	1	1
CASKP1	0	0	1	1
PHACTR2P1	0	0	1	1
RPL21P16	0	0	1	1
FGFR2	0	0	1	1
BTBD16	0	0	1	1
DMBT1	0	0	1	1
FBXL7	0	0	1	1
KIF28P	0	0	1	1
AC008825.1	0	0	1	1
LINC02109	0	0	1	1
CDH6	0	0	1	1
AC118555.1	0	0	1	1
HABP2	0	0	1	1
GUCY2GP	0	0	1	1
AL136119.1	0	0	1	1
RPL26P37	0	0	1	1
TTTY2B	0	0	1	1
TBL1Y	0	0	1	1
ADRA2A	0	0	1	1
AC064829.1	0	0	1	1
RN7SL702P	0	0	1	1
ARSEP1	0	0	1	1
XGY1	0	0	1	1
RBM20	0	0	1	1
AL365273.2	0	0	1	1
AL138900.2	0	0	1	1
OR10AA1P	0	0	1	1
AL133481.1	0	0	1	1
AC008966.3	0	0	1	1
GPR1-AS	0	0	1	1
AC007383.3	0	0	1	1
AC007279.2	0	0	1	1
AOX2P	0	0	1	1
AC025180.1	0	0	1	1
RNU6-5P	0	0	1	1
LINC00603	0	0	1	1
AC092153.1	0	0	1	1
LINC00857	0	0	1	1
AC105402.3	0	0	1	1
AC009480.1	0	0	1	1
AL513174.1	0	0	1	1
AC010478.1	0	0	1	1
AC005104.3	0	0	1	1
AC010997.3	0	0	1	1
AC026167.1	0	0	1	1
AC018511.2	0	0	1	1
AC022384.1	0	0	1	1
AC027129.1	0	0	1	1
SCN10A	0	0	1	1
ARHGEF3-AS1	0	0	1	1
EPHA3	0	0	1	1
AC079382.2	0	0	1	1
AC068633.1	0	0	1	1
ISY1-RAB43	0	0	1	1
AC016931.1	0	0	1	1
EEF1A1P25	0	0	1	1
ATP5MC1P3	0	0	1	1
P3H2-AS1	0	0	1	1
AC092574.2	0	0	1	1
AC012363.2	0	0	1	1
HTR5BP	0	0	1	1
RYR2	0	0	1	1
AC011742.2	0	0	1	1
ACSM6	0	0	1	1
LINC01350	0	0	1	1
CYP2C19	0	0	1	1
AL583836.1	0	0	1	1
C1orf147	0	0	1	1
AL391597.1	0	0	1	1
AL445423.2	0	0	1	1
AL356108.1	0	0	1	1
CYP26A1	0	0	1	1
AC114947.1	0	0	1	1
AL356010.2	0	0	1	1
AL138767.3	0	0	1	1
U91324.1	0	0	1	1
RNU6-529P	0	0	1	1
AC104695.1	0	0	1	1
AC018878.1	0	0	1	1
AL136982.2	0	0	1	1
HCN1	0	0	1	1
SULT6B1	0	0	1	1
AC009229.2	0	0	1	1
AC009229.1	0	0	1	1
AC009975.2	0	0	1	1
AC093110.1	0	0	1	1
AC007880.1	0	0	1	1
LINC01828	0	0	1	1
GRID1	0	0	1	1
AC092431.1	0	0	1	1
AC073091.3	0	0	1	1
NRG3	0	0	1	1
FAM183DP	0	0	1	1
CPXM2	0	0	1	1
AC244102.4	0	0	1	1
GABRA3	0	0	1	1
AC103794.1	0	0	1	1
AC233296.1	0	0	1	1
NEXMIF	0	0	1	1
AC013762.1	0	0	1	1
SPON1-AS1	0	0	1	1
VSNL1	0	0	1	1
AL133500.1	0	0	1	1
USH1C	0	0	1	1
AC235565.2	0	0	1	1
AC130814.1	0	0	1	1
AC090099.4	0	0	1	1
AL590764.2	0	0	1	1
CSRP3	0	0	1	1
TEX11	0	0	1	1
DLG3-AS1	0	0	1	1
AC068286.2	0	0	1	1
LINC00276	0	0	1	1
AC084859.1	0	0	1	1
CHMP1B2P	0	0	1	1
TENT5D	0	0	1	1
AC093912.1	0	0	1	1
AC064875.1	0	0	1	1
DACH2	0	0	1	1
AL121872.1	0	0	1	1
AL157778.1	0	0	1	1
NOX1	0	0	1	1
AC104383.2	0	0	1	1
RPL36A-HNRNPH2	0	0	1	1
AC111188.1	0	0	1	1
F11-AS1	0	0	1	1
AC018709.1	0	0	1	1
NXF5	0	0	1	1
AC009652.1	0	0	1	1
NELL1	0	0	1	1
FAM155B	0	0	1	1
AC108477.2	0	0	1	1
AC087521.3	0	0	1	1
ALKBH3-AS1	0	0	1	1
LRRC4C	0	0	1	1
CD44-AS1	0	0	1	1
TENM3-AS1	0	0	1	1
TENM3	0	0	1	1
AC087783.2	0	0	1	1
DGKK	0	0	1	1
LINC01284	0	0	1	1
AC233976.1	0	0	1	1
AC018467.1	0	0	1	1
AC231759.2	0	0	1	1
AL049629.1	0	0	1	1
AC096570.1	0	0	1	1
AL122014.1	0	0	1	1
AC090092.1	0	0	1	1
LINC02546	0	0	1	1
AC021233.1	0	0	1	1
AC090833.1	0	0	1	1
BDNF	0	0	1	1
AC023137.1	0	0	1	1
PAGE5	0	0	1	1
AC100771.2	0	0	1	1
AL354793.1	0	0	1	1
MATN3	0	0	1	1
BBOX1-AS1	0	0	1	1
ZC3H12B	0	0	1	1
FIBIN	0	0	1	1
ANO3	0	0	1	1
LUZP2	0	0	1	1
TCEAL2	0	0	1	1
AC026894.1	0	0	1	1
AC016576.1	0	0	1	1
LINC01250	0	0	1	1
AC105450.1	0	0	1	1
JAKMIP3	0	0	1	1
TPO	0	0	1	1
AC141930.1	0	0	1	1
LINC01166	0	0	1	1
ZNF511-PRAP1	0	0	1	1
AC019118.2	0	0	1	1
AC106772.1	0	0	1	1
HS6ST2	0	0	1	1
AL731769.2	0	0	1	1
Z82195.2	0	0	1	1
AC069287.3	0	0	1	1
LINC02196	0	0	1	1
B4GALNT4	0	0	1	1
AL355309.1	0	0	1	1
Z96074.1	0	0	1	1
LINC02112	0	0	1	1
TCERG1L	0	0	1	1
SNTG2	0	0	1	1
LINC02646	0	0	1	1
SPANXA2-OT1	0	0	1	1
AL031073.2	0	0	1	1
LINC01163	0	0	1	1
AC016925.3	0	0	1	1
LINC01115	0	0	1	1
AL391005.1	0	0	1	1
LINC00850	0	0	1	1
AL359094.1	0	0	1	1
RPL12P50	0	0	1	1
RPL30P7	0	0	1	1
AC012629.2	0	0	1	1
AC131934.1	0	0	1	1
AP006621.4	0	0	1	1
AC013460.1	0	0	1	1
AC022762.1	0	0	1	1
RAB40A	0	0	1	1
LMO1	0	0	1	1
IL1RAPL2	0	0	1	1
RNF128	0	0	1	1
AC044810.3	0	0	1	1
OVCH2	0	0	1	1
SYT9	0	0	1	1
NLRP14	0	0	1	1
OR6A2	0	0	1	1
ALG13-AS1	0	0	1	1
LHFPL1	0	0	1	1
AC002072.1	0	0	1	1
AC090627.1	0	0	1	1
DANT1	0	0	1	1
MMP26	0	0	1	1
AL008633.1	0	0	1	1
AC116351.2	0	0	1	1
RNU7-50P	0	0	1	1
AC080162.1	0	0	1	1
AC127526.3	0	0	1	1
FAM86GP	0	0	1	1
LINC01402	0	0	1	1
AC108448.3	0	0	1	1
LINC01019	0	0	1	1
AC106799.2	0	0	1	1
MUC5B-AS1	0	0	1	1
AC002377.1	0	0	1	1
GRIA3	0	0	1	1
AL022718.1	0	0	1	1
TENM1	0	0	1	1
BX255923.2	0	0	1	1
AC068787.5	0	0	1	1
LINC01844	0	0	1	1
AC013404.1	0	0	1	1
AC018865.3	0	0	1	1
CYP4F62P	0	0	1	1
CFC1	0	0	1	1
AC140481.3	0	0	1	1
AC093787.2	0	0	1	1
FAM201B	0	0	1	1
AC073551.1	0	0	1	1
OR7E28P	0	0	1	1
AC009495.2	0	0	1	1
AC012488.2	0	0	1	1
MSTN	0	0	1	1
MTND4P23	0	0	1	1
AC093850.1	0	0	1	1
GPR62	0	0	1	1
AC007563.4	0	0	1	1
AC012512.1	0	0	1	1
AGAP1-IT1	0	0	1	1
RPL3P5	0	0	1	1
AC112715.1	0	0	1	1
AC017028.2	0	0	1	1
AC104809.1	0	0	1	1
AC023481.1	0	0	1	1
CYCSP10	0	0	1	1
RF00019-ENSG00000206728.1	0	0	1	1
AC123023.1	0	0	1	1
ZNF197-AS1	0	0	1	1
AC073257.2	0	0	1	1
LINC01101	0	0	1	1
AC017002.4	0	0	1	1
ACOXL-AS1	0	0	1	1
AL592114.3	0	0	1	1
AKR1B1P1	0	0	1	1
AL589763.1	0	0	1	1
AL512637.1	0	0	1	1
EIPR1-IT1	0	0	1	1
AC092580.4	0	0	1	1
HNRNPA1P61	0	0	1	1
AC012358.1	0	0	1	1
AC107081.1	0	0	1	1
AC009501.1	0	0	1	1
AC009474.2	0	0	1	1
HJV	0	0	1	1
AC073263.3	0	0	1	1
AC005034.3	0	0	1	1
AC005034.5	0	0	1	1
AC005034.4	0	0	1	1
DUXAP1	0	0	1	1
IGKV6D-21	0	0	1	1
AC233263.6	0	0	1	1
AC097374.2	0	0	1	1
LINC01114	0	0	1	1
AC009963.2	0	0	1	1
AC073415.1	0	0	1	1
AC140479.3	0	0	1	1
GPAA1P2	0	0	1	1
NICN1	0	0	1	1
AC115284.1	0	0	1	1
AC006115.2	0	0	1	1
NUDT4B	0	0	1	1
AC104472.1	0	0	1	1
RN7SKP177	0	0	1	1
AC092954.2	0	0	1	1
AC117457.1	0	0	1	1
AC007687.1	0	0	1	1
PEX5L-AS1	0	0	1	1
AC068760.1	0	0	1	1
EIF4EP3	0	0	1	1
TPRG1-AS2	0	0	1	1
RN7SKP296	0	0	1	1
LINC02038	0	0	1	1
DPPA2P3	0	0	1	1
AC079140.1	0	0	1	1
MUSTN1	0	0	1	1
AC092574.1	0	0	1	1
AC116562.1	0	0	1	1
UNC93B7	0	0	1	1
AC114744.1	0	0	1	1
AC097505.1	0	0	1	1
AC098680.2	0	0	1	1
RPL12P20	0	0	1	1
AC119751.3	0	0	1	1
AC067942.2	0	0	1	1
AC114781.1	0	0	1	1
AC097488.1	0	0	1	1
DSPP	0	0	1	1
AC108729.2	0	0	1	1
PABPC1P10	0	0	1	1
AC108751.5	0	0	1	1
GAPDHP47	0	0	1	1
RNU6-108P	0	0	1	1
AC104164.1	0	0	1	1
PPIAP71	0	0	1	1
AC096915.1	0	0	1	1
LINC00994	0	0	1	1
CCDC75P1	0	0	1	1
CBX5P1	0	0	1	1
ICE2P2	0	0	1	1
AL355306.1	0	0	1	1
ZNF90P1	0	0	1	1
AC106712.1	0	0	1	1
RN7SL767P	0	0	1	1
VPS26AP1	0	0	1	1
TUSC7	0	0	1	1
RNU5E-8P	0	0	1	1
TEX55	0	0	1	1
AC063952.2	0	0	1	1
AMY1B	0	0	1	1
AF186996.2	0	0	1	1
TMED10P2	0	0	1	1
AC080005.1	0	0	1	1
AC022296.3	0	0	1	1
AC097103.1	0	0	1	1
SLC9A9-AS2	0	0	1	1
AC245100.1	0	0	1	1
AC096677.2	0	0	1	1
AL589765.3	0	0	1	1
LINGO4	0	0	1	1
AL031710.1	0	0	1	1
AL158136.1	0	0	1	1
AL512430.2	0	0	1	1
Z99496.1	0	0	1	1
AL109910.2	0	0	1	1
AC004884.2	0	0	1	1
OR13C1P	0	0	1	1
RPL4P1	0	0	1	1
TRAJ53	0	0	1	1
TRAJ36	0	0	1	1
RNU6-886P	0	0	1	1
AC078909.2	0	0	1	1
AC024337.2	0	0	1	1
AC092375.1	0	0	1	1
MIR181B1	0	0	1	1
KRTAP16-1	0	0	1	1
CYP2T3P	0	0	1	1
AL683807.2	0	0	1	1
AC079360.1	0	0	1	1
AC130469.1	0	0	1	1
KRT8P28	0	0	1	1
AC098614.1	0	0	1	1
AC138965.3	0	0	1	1
AC011284.1	0	0	1	1
AC025062.1	0	0	1	1
INTS9-AS1	0	0	1	1
KRT127P	0	0	1	1
AL356057.1	0	0	1	1
AC112187.3	0	0	1	1
AC112204.1	0	0	1	1
AC053545.1	0	0	1	1
gene-CKV79-RS08650	0	0	1	1
gene-CKW01-RS07190	0	0	1	1
gene-CKW01-RS15965	0	0	1	1
gene-CKW01-RS16680	0	0	1	1
SRGAP2D	0	0	1	1
thiO.gene-CKV82-RS02715	0	0	1	1
LINC00502	0	0	1	1
AC243829.6	0	0	1	1
CBLN2	0	0	1	1
ARL2BPP1	0	0	1	1
AC099344.1	0	0	1	1
LINC01850	0	0	1	1
AC114964.2	0	0	1	1
AC010378.2	0	0	1	1
AC114321.1	0	0	1	1
RNA5SP282	0	0	1	1
AL157770.1	0	0	1	1
AC109446.4	0	0	1	1
AC016245.2	0	0	1	1
DEFB119	0	0	1	1
POTED	0	0	1	1
AC099796.2	0	0	1	1
AC008170.1	0	0	1	1
MRGPRG-AS1	0	0	1	1
FGF13-AS1	0	0	1	1
RN7SL354P	0	0	1	1
AC008938.1	0	0	1	1
KRT43P	0	0	1	1
AL139156.2	0	0	1	1
AL513493.1	0	0	1	1
AL133320.1	0	0	1	1
TNNI3K	0	0	1	1
AC103591.2	0	0	1	1
ADH5P2	0	0	1	1
PRKAR1AP1	0	0	1	1
AC092802.3	0	0	1	1
AL683887.1	0	0	1	1
HSD3B2	0	0	1	1
AC239798.1	0	0	1	1
AC245100.7	0	0	1	1
CA14	0	0	1	1
HRNR	0	0	1	1
MRPS21P2	0	0	1	1
OR10K1	0	0	1	1
OR6K4P	0	0	1	1
CADM3	0	0	1	1
AL359962.1	0	0	1	1
AL031275.1	0	0	1	1
LINC00970	0	0	1	1
ENTR1P2	0	0	1	1
SEC16B	0	0	1	1
AL162431.3	0	0	1	1
RGS8	0	0	1	1
CFHR1	0	0	1	1
AC099791.1	0	0	1	1
AGBL4-IT1	0	0	1	1
RPL7P48	0	0	1	1
AL109659.2	0	0	1	1
LINC01862	0	0	1	1
AC110296.1	0	0	1	1
AC244517.2	0	0	1	1
WNT2	0	0	1	1
AC009518.1	0	0	1	1
FAM170B-AS1	0	0	1	1
AC104010.1	0	0	1	1
AC009779.6	0	0	1	1
AL391001.1	0	0	1	1
RF00017-ENSG00000275881.1	0	0	1	1
R3HDML	0	0	1	1
AOX3P	0	0	1	1
AC097478.3	0	0	1	1
AC068228.1	0	0	1	1
AL589739.1	0	0	1	1
AL021155.1	0	0	1	1
AC243836.1	0	0	1	1
BX284668.2	0	0	1	1
AL049569.2	0	0	1	1
HTR6	0	0	1	1
AL663074.2	0	0	1	1
HS6ST1P1	0	0	1	1
MIR3917	0	0	1	1
AL354919.1	0	0	1	1
AL731892.1	0	0	1	1
RBMXP4	0	0	1	1
AC093752.2	0	0	1	1
AC093816.1	0	0	1	1
CES5AP1	0	0	1	1
BMS1P13	0	0	1	1
AL391244.1	0	0	1	1
AL591479.1	0	0	1	1
FOXD4L3	0	0	1	1
AL353616.1	0	0	1	1
AL390838.2	0	0	1	1
CHRDL1	0	0	1	1
C9orf170	0	0	1	1
AL451142.1	0	0	1	1
HNRNPA1P14	0	0	1	1
NAP1L3	0	0	1	1
FP325330.1	0	0	1	1
BX470209.2	0	0	1	1
AC100805.1	0	0	1	1
AP000470.1	0	0	1	1
GATA5	0	0	1	1
CCN5	0	0	1	1
ADRA1D	0	0	1	1
ZIM2	0	0	1	1
SUGT1P4	0	0	1	1
AL133412.1	0	0	1	1
AL162391.1	0	0	1	1
SNORA65	0	0	1	1
LCN8	0	0	1	1
AC048380.1	0	0	1	1
TMEM210	0	0	1	1
FOXD4L4	0	0	1	1
AL591438.2	0	0	1	1
ANKRD20A2	0	0	1	1
BX005214.2	0	0	1	1
RNA5SP265	0	0	1	1
AC104852.1	0	0	1	1
AC079089.2	0	0	1	1
AC018620.1	0	0	1	1
RPS3AP32	0	0	1	1
AC100854.1	0	0	1	1
AC104211.2	0	0	1	1
AP005660.1	0	0	1	1
AC083836.1	0	0	1	1
AL139424.1	0	0	1	1
AC025370.1	0	0	1	1
AC022634.1	0	0	1	1
POU5F1B	0	0	1	1
AC103705.1	0	0	1	1
AC067930.2	0	0	1	1
AL161725.2	0	0	1	1
AL449983.1	0	0	1	1
RAP1BP1	0	0	1	1
AL356133.1	0	0	1	1
AL360014.1	0	0	1	1
AL353746.1	0	0	1	1
AL031847.1	0	0	1	1
AL139008.1	0	0	1	1
AC242022.1	0	0	1	1
YWHABP1	0	0	1	1
RNU6-1050P	0	0	1	1
RPL5P25	0	0	1	1
PPIAP30	0	0	1	1
AGAP6	0	0	1	1
AC073896.5	0	0	1	1
AC091769.1	0	0	1	1
ZSWIM8-AS1	0	0	1	1
POLR3DP1	0	0	1	1
AC023796.2	0	0	1	1
NUDT9P1	0	0	1	1
AL731553.1	0	0	1	1
HDAC1P1	0	0	1	1
AC006581.1	0	0	1	1
AL133387.1	0	0	1	1
AP003065.1	0	0	1	1
AL731557.1	0	0	1	1
AC073585.2	0	0	1	1
OR55B1P	0	0	1	1
AL445237.1	0	0	1	1
AL139123.1	0	0	1	1
CEND1	0	0	1	1
RPL32P23	0	0	1	1
AL513318.2	0	0	1	1
AL161645.2	0	0	1	1
LINC01219	0	0	1	1
RF01950	0	0	1	1
OLFM5P	0	0	1	1
HNRNPA1P53	0	0	1	1
AC090993.1	0	0	1	1
ACTBP14	0	0	1	1
MIR548Z	0	0	1	1
AP001010.1	0	0	1	1
AC244230.1	0	0	1	1
AC130371.1	0	0	1	1
AC103810.4	0	0	1	1
C10orf113	0	0	1	1
ZPBP2	0	0	1	1
FAM238B	0	0	1	1
LINC01563	0	0	1	1
AC009084.3	0	0	1	1
PTCHD3P1	0	0	1	1
CCND3P1	0	0	1	1
ATP6V1G1P4	0	0	1	1
TMEM161BP1	0	0	1	1
AC007494.2	0	0	1	1
AL132657.2	0	0	1	1
AC106820.6	0	0	1	1
ZNF33BP1	0	0	1	1
AC087385.1	0	0	1	1
AL645634.2	0	0	1	1
AL118556.2	0	0	1	1
LINC02277	0	0	1	1
HNRNPA3P1	0	0	1	1
TMEM72	0	0	1	1
AL355075.6	0	0	1	1
AL360267.2	0	0	1	1
AL358394.2	0	0	1	1
LINC02373	0	0	1	1
AC027250.1	0	0	1	1
SMARCE1P4	0	0	1	1
RBM48P1	0	0	1	1
AC104115.2	0	0	1	1
IL3	0	0	1	1
RPL12P21	0	0	1	1
PCDHA9	0	0	1	1
PCDHGA5	0	0	1	1
PCDHGA7	0	0	1	1
RN7SL68P	0	0	1	1
PCDHGC4	0	0	1	1
AC091925.2	0	0	1	1
HMHB1	0	0	1	1
GPR151	0	0	1	1
AC025437.3	0	0	1	1
DRD1	0	0	1	1
AL031768.1	0	0	1	1
MTND2P32	0	0	1	1
AL136309.3	0	0	1	1
PRL	0	0	1	1
AL024509.1	0	0	1	1
HIST1H2AD	0	0	1	1
AL021918.1	0	0	1	1
MICG	0	0	1	1
MICD	0	0	1	1
TRIM15	0	0	1	1
STK19B	0	0	1	1
HLA-DPA2	0	0	1	1
AL672212.1	0	0	1	1
IL17A	0	0	1	1
AC010424.3	0	0	1	1
RNU6-701P	0	0	1	1
KRT8P32	0	0	1	1
MTND6P3	0	0	1	1
PCDH18	0	0	1	1
AC108935.1	0	0	1	1
AC097375.1	0	0	1	1
AC107222.1	0	0	1	1
MTNR1A	0	0	1	1
LRRC14B	0	0	1	1
AC026740.3	0	0	1	1
AC091891.1	0	0	1	1
AC122710.2	0	0	1	1
AC022113.1	0	0	1	1
AC139792.2	0	0	1	1
AC139792.3	0	0	1	1
AC112204.2	0	0	1	1
AC106800.2	0	0	1	1
AMD1P3	0	0	1	1
MAST4-IT1	0	0	1	1
RPL7P22	0	0	1	1
AC091868.1	0	0	1	1
AC116337.4	0	0	1	1
AC008581.1	0	0	1	1
AC008496.3	0	0	1	1
PODN	0	0	1	1
AC026782.2	0	0	1	1
AC008885.2	0	0	1	1
AC008885.1	0	0	1	1
IL17F	0	0	1	1
SLC25A20P1	0	0	1	1
AL512363.1	0	0	1	1
DLX6	0	0	1	1
ATP5MF-PTCD1	0	0	1	1
RNU2-17P	0	0	1	1
CYP3A7	0	0	1	1
AC005088.1	0	0	1	1
CRYZP1	0	0	1	1
RF00012-ENSG00000238297.2	0	0	1	1
AC073346.2	0	0	1	1
AC002542.2	0	0	1	1
AC010655.2	0	0	1	1
AC093107.1	0	0	1	1
AC009220.2	0	0	1	1
AL445471.1	0	0	1	1
FMC1-LUC7L2	0	0	1	1
CTAGE15	0	0	1	1
TCAF1P1	0	0	1	1
RN7SL521P	0	0	1	1
AC005586.2	0	0	1	1
AC011899.1	0	0	1	1
AC083964.1	0	0	1	1
AC079200.1	0	0	1	1
FAM90A25P	0	0	1	1
AC135352.1	0	0	1	1
AP006248.3	0	0	1	1
AC037459.3	0	0	1	1
AC025871.2	0	0	1	1
AC079781.1	0	0	1	1
AC004012.1	0	0	1	1
AL121949.1	0	0	1	1
PMS2P9	0	0	1	1
KNOP1P4	0	0	1	1
RPL26P20	0	0	1	1
AL078601.1	0	0	1	1
AL078599.1	0	0	1	1
AL138731.1	0	0	1	1
NIP7P3	0	0	1	1
AL050331.2	0	0	1	1
AL603865.1	0	0	1	1
AL121938.1	0	0	1	1
PBOV1	0	0	1	1
CCT7P1	0	0	1	1
AL355312.1	0	0	1	1
HSPA8P15	0	0	1	1
NANOGP11	0	0	1	1
AL590302.1	0	0	1	1
AL022069.2	0	0	1	1
AL009178.2	0	0	1	1
AL031315.1	0	0	1	1
AL596442.3	0	0	1	1
AL031259.1	0	0	1	1
AC073957.2	0	0	1	1
AC073343.1	0	0	1	1
AC005532.2	0	0	1	1
AC005014.3	0	0	1	1
AC004980.4	0	0	1	1
gene-CKV79-RS05670	0	0	1	1
AC246680.1	0	0	1	1
gene-CKV78-RS01835	0	0	1	1
AL008718.2	0	0	1	1
FP325335.1	0	0	1	1
AL020993.1	0	0	1	1
KCNJ4	0	0	1	1
AL022318.1	0	0	1	1
AL022318.2	0	0	1	1
JTBP1	0	0	1	1
LINC00634	0	0	1	1
SNORD13P1	0	0	1	1
HMGN2P9	0	0	1	1
SULT4A1	0	0	1	1
PNPLA5	0	0	1	1
Z83838.1	0	0	1	1
Z82186.1	0	0	1	1
IGLV2-34	0	0	1	1
LINC01310	0	0	1	1
CR559946.1	0	0	1	1
CR559946.2	0	0	1	1
AL390242.1	0	0	1	1
AC003685.2	0	0	1	1
AC074281.2	0	0	1	1
BRK1P1	0	0	1	1
MRPL35P4	0	0	1	1
AC003035.2	0	0	1	1
NPM1P9	0	0	1	1
TMSB10P2	0	0	1	1
AL807740.1	0	0	1	1
RN7SKP214	0	0	1	1
ISX	0	0	1	1
Z82198.2	0	0	1	1
AL021937.3	0	0	1	1
IGLV2-28	0	0	1	1
IGLV3-26	0	0	1	1
IGLV3-22	0	0	1	1
IGLV3-17	0	0	1	1
IGLV3-16	0	0	1	1
IGLV3-13	0	0	1	1
IGLV3-12	0	0	1	1
IGLV4-3	0	0	1	1
IGLV3-2	0	0	1	1
IGLJ2	0	0	1	1
IGLJ3	0	0	1	1
IHH	0	0	1	1
IGLJ4	0	0	1	1
IGLC4	0	0	1	1
IGLC5	0	0	1	1
IGLC6	0	0	1	1
IGLC7	0	0	1	1
ZDHHC8P1	0	0	1	1
AP000344.1	0	0	1	1
AP000345.1	0	0	1	1
AL022324.4	0	0	1	1
AL022324.3	0	0	1	1
AL020994.2	0	0	1	1
AL133456.1	0	0	1	1
AC004997.1	0	0	1	1
PCYT1B-AS1	0	0	1	1
HMGA1P1	0	0	1	1
AC112495.1	0	0	1	1
RPL3P12	0	0	1	1
MTND4P24	0	0	1	1
MIR424	0	0	1	1
ADGRG4	0	0	1	1
RANP4	0	0	1	1
AL844175.1	0	0	1	1
MAGEC3	0	0	1	1
PRRG3	0	0	1	1
CYCSP45	0	0	1	1
AC244097.1	0	0	1	1
TEX28	0	0	1	1
AMELY	0	0	1	1
ZNF736P9Y	0	0	1	1
USP9YP4	0	0	1	1
NGF	0	0	1	1
CASQ2	0	0	1	1
AC134879.2	0	0	1	1
STSP1	0	0	1	1
ZNF886P	0	0	1	1
TBL1YP1	0	0	1	1
TTTY13	0	0	1	1
gene-MYPE-RS03970	0	0	1	1
leuC.gene-BCB4264-RS07215	0	0	1	1
brnQ.gene-BCB4264-RS09430	0	0	1	1
gene-BCB4264-RS13255	0	0	1	1
gene-CCUR-RS03890	0	0	1	1
MEMO1P4	0	0	1	1
AC011890.1	0	0	1	1
BX842568.3	0	0	1	1
HNRNPA1P28	0	0	1	1
FDPSP5	0	0	1	1
PCNAP3	0	0	1	1
NPM1P49	0	0	1	1
RPL7P57	0	0	1	1
SYP-AS1	0	0	1	1
AL929410.2	0	0	1	1
SSX2B	0	0	1	1
AL591212.1	0	0	1	1
RPL23AP83	0	0	1	1
SPIN4-AS1	0	0	1	1
BTF3P8	0	0	1	1
GRPEL2P2	0	0	1	1
MTCYBP31	0	0	1	1
IGBP1-AS2	0	0	1	1
ARR3	0	0	1	1
BX119927.1	0	0	1	1
HMGB1P4	0	0	1	1
RF02119	0	0	1	1
CYLC1	0	0	1	1
TNMD	0	0	1	1
NXF2	0	0	1	1
MTND6P32	0	0	1	1
GLRA4	0	0	1	1
H2BFWT	0	0	1	1
NRK	0	0	1	1
IGLV3-32	0	0	1	1
IGLV5-48	0	0	1	1
gene-HMPREF0573-RS01610	0	0	1	1
LINC01872	0	0	1	1
AC007193.1	0	0	1	1
AC008635.1	0	0	1	1
SPACA4	0	0	1	1
CGB7	0	0	1	1
MIR150	0	0	1	1
AC010325.2	0	0	1	1
KLK15	0	0	1	1
AC011523.1	0	0	1	1
KLK3	0	0	1	1
PPIAP59	0	0	1	1
AC011473.2	0	0	1	1
AC011473.3	0	0	1	1
AC011468.4	0	0	1	1
AC245060.3	0	0	1	1
CCR8	0	0	1	1
AC010332.1	0	0	1	1
AC022150.1	0	0	1	1
AC011487.2	0	0	1	1
AC010327.2	0	0	1	1
ZIM3	0	0	1	1
MIR4754	0	0	1	1
AL121758.1	0	0	1	1
AL121781.1	0	0	1	1
AL121890.2	0	0	1	1
RF00019-ENSG00000252367.1	0	0	1	1
LINC01723	0	0	1	1
IGFL1	0	0	1	1
AC006262.1	0	0	1	1
IGFL4	0	0	1	1
AC245748.2	0	0	1	1
AC010463.2	0	0	1	1
AC020904.3	0	0	1	1
RPS18P13	0	0	1	1
AC010329.5	0	0	1	1
AC008739.2	0	0	1	1
KCNA2	0	0	1	1
AC008739.1	0	0	1	1
BNIP3P25	0	0	1	1
AC011516.1	0	0	1	1
AC005580.1	0	0	1	1
SEMA3B-AS1	0	0	1	1
CAMKV	0	0	1	1
AC005394.2	0	0	1	1
AC005616.1	0	0	1	1
VSTM2B	0	0	1	1
AC008794.1	0	0	1	1
AKR1B1P7	0	0	1	1
ATP4A	0	0	1	1
AC005789.1	0	0	1	1
LEUTX	0	0	1	1
CYP2A7P1	0	0	1	1
AC011462.2	0	0	1	1
AC243960.7	0	0	1	1
L34079.2	0	0	1	1
AC245748.1	0	0	1	1
PTMAP3	0	0	1	1
LINC00652	0	0	1	1
C20orf78	0	0	1	1
IGHV1OR21-1	0	0	1	1
NF1P3	0	0	1	1
LINC01549	0	0	1	1
BTF3L4P1	0	0	1	1
CHODL-AS1	0	0	1	1
CHL1-AS1	0	0	1	1
AF241725.1	0	0	1	1
AP000474.2	0	0	1	1
AP000290.1	0	0	1	1
AF015262.1	0	0	1	1
RPL23AP3	0	0	1	1
DSCR8	0	0	1	1
AP001037.1	0	0	1	1
IGSF5	0	0	1	1
AP006748.1	0	0	1	1
FRGCA	0	0	1	1
AP000527.1	0	0	1	1
AP000547.4	0	0	1	1
IGKV2OR22-4	0	0	1	1
GAB4	0	0	1	1
FAM230D	0	0	1	1
FAM230J	0	0	1	1
CA15P1	0	0	1	1
AC000068.2	0	0	1	1
AC000078.1	0	0	1	1
IGLVI-70	0	0	1	1
ANKRD30BP2	0	0	1	1
AF254983.1	0	0	1	1
MICOS10P3	0	0	1	1
CU639417.4	0	0	1	1
LINC01747	0	0	1	1
AL158175.1	0	0	1	1
AL157413.1	0	0	1	1
MED28P7	0	0	1	1
NCOR1P1	0	0	1	1
RNA5SP532	0	0	1	1
SUN5	0	0	1	1
AL050349.1	0	0	1	1
XPOTP1	0	0	1	1
AC116096.1	0	0	1	1
GDF5OS	0	0	1	1
AL035419.1	0	0	1	1
RPL12P11	0	0	1	1
GTSF1L	0	0	1	1
WFDC11	0	0	1	1
ZNF840P	0	0	1	1
AL121888.2	0	0	1	1
AL109829.1	0	0	1	1
AL132655.2	0	0	1	1
EDN3	0	0	1	1
KCND3	0	0	1	1
AL162457.2	0	0	1	1
HRH3	0	0	1	1
AL357033.2	0	0	1	1
AL121845.4	0	0	1	1
gene-SROT-RS05125	0	0	1	1
gene-HMPREF0659-RS00800	0	0	1	1
oppB.gene-CKV78-RS00335	0	0	1	1
gene-AR1Y2-RS07560	0	0	1	1
gene-E5259-RS00235	0	0	1	1
gene-E5259-RS00715	0	0	1	1
gene-E5259-RS01215	0	0	1	1
gene-E5259-RS02045	0	0	1	1
iolC.gene-E5259-RS04450	0	0	1	1
gene-E5259-RS09240	0	0	1	1
gene-E5259-RS14250	0	0	1	1
gene-FCF09-RS06860	0	0	1	1
gene-FCF09-RS07730	0	0	1	1
gene-FCF09-RS10250	0	0	1	1
serS.gene-FCF09-RS12980	0	0	1	1
gene-AR1Y2-RS03830	0	0	1	1
gene-AR1Y2-RS07950	0	0	1	1
gene-C3V43-RS11500	0	0	1	1
gene-AR1Y2-RS10410	0	0	1	1
nadA.gene-AR1Y2-RS14905	0	0	1	1
gene-FE838-RS04020	0	0	1	1
gene-FE838-RS16890	0	0	1	1
gene-FE838-RS19790	0	0	1	1
gene-FG381-RS05210	0	0	1	1
metG.gene-FG381-RS06945	0	0	1	1
gene-FG381-RS09825	0	0	1	1
gene-FFV09-RS21740	0	0	1	1
thrH.gene-FPL17-RS18165	0	0	1	1
gene-FV157-RS18805	0	0	1	1
gene-F0T03-RS15730	0	0	1	1
spoIIIAA.gene-EYQ97-RS09660	0	0	1	1
pfkA.gene-DA718-RS28870	0	0	1	1
gene-DA718-RS12050	0	0	1	1
gene-HDCHBGLK-RS07405	0	0	1	1
AL391557.1	0	0	1	1
nrdD.gene-C4N20-RS13675	0	0	1	1
gene-C4N16-RS02485	0	0	1	1
gene-CPZ25-RS01280	0	0	1	1
gene-CPZ25-RS02730	0	0	1	1
gene-CPZ25-RS14495	0	0	1	1
AC093732.2	0	0	1	1
gene-DRB99-RS03570	0	0	1	1
gene-DRB99-RS03925	0	0	1	1
gene-C4Q21-RS07590	0	0	1	1
rnpA.gene-C7M71-RS15490	0	0	1	1
mtrD.gene-DV115-RS03335	0	0	1	1
LINC01819	0	0	1	1
gene-D8S85-RS09535	0	0	1	1
gene-D8S85-RS13675	0	0	1	1
ptsP.gene-EGX58-RS01275	0	0	1	1
pepT.gene-EG339-RS05900	0	0	1	1
gene-EG339-RS23140	0	0	1	1
gene-EHF36-RS12705	0	0	1	1
gene-EIB74-RS02665	0	0	1	1
gene-EIB74-RS04840	0	0	1	1
lpdA.gene-EIO64-RS13330	0	0	1	1
gene-EO213-RS02715	0	0	1	1
gene-EO213-RS13515	0	0	1	1
gene-HDCHBGLK-RS02285	0	0	1	1
gene-FOB71-RS03475	0	0	1	1
gene-EEW87-RS04500	0	0	1	1
gene-EEW87-RS15180	0	0	1	1
gene-EL193-RS10925	0	0	1	1
gene-EL249-RS11105	0	0	1	1
gene-EL210-RS04475	0	0	1	1
gene-EL210-RS06780	0	0	1	1
gene-EL260-RS12450	0	0	1	1
gene-EL260-RS24495	0	0	1	1
gene-EL204-RS00490	0	0	1	1
lptC.gene-EL204-RS04185	0	0	1	1
gene-EL272-RS06405	0	0	1	1
gene-EL262-RS00740	0	0	1	1
dnaA.gene-EL309-RS07280	0	0	1	1
gene-FGL31-RS04100	0	0	1	1
gene-FGL31-RS06450	0	0	1	1
gene-FGL31-RS17210	0	0	1	1
mfd.gene-FGL31-RS20525	0	0	1	1
gene-DQM67-RS01060	0	0	1	1
gene-DQN73-RS10120	0	0	1	1
pcrA.gene-DQN65-RS08495	0	0	1	1
gene-DQN56-RS01235	0	0	1	1
gene-DQN56-RS10140	0	0	1	1
gene-DQM29-RS08540	0	0	1	1
gene-DQM29-RS11200	0	0	1	1
cadA.gene-CKV66-RS08185	0	0	1	1
gene-CKW10-RS08650	0	0	1	1
gene-CKW10-RS19580	0	0	1	1
gene-CKW10-RS25095	0	0	1	1
gene-EL171-RS06530	0	0	1	1
gene-RBI-RS07745	0	0	1	1
gene-FOC38-RS05860	0	0	1	1
gene-RBI-RS05335	0	0	1	1
gene-FOC49-RS02120	0	0	1	1
macA.gene-PI93-RS08895	0	0	1	1
ctaD.gene-GXN76-RS02395	0	0	1	1
gene-GXN76-RS02445	0	0	1	1
gene-GXM21-RS05295	0	0	1	1
gene-GXM21-RS06870	0	0	1	1
topA.gene-G3341-RS10005	0	0	1	1
gene-FIU22-RS06335	0	0	1	1
gene-FIU22-RS08665	0	0	1	1
gene-FIU22-RS09500	0	0	1	1
gene-FIU22-RS14280	0	0	1	1
porU.gene-FIU22-RS14975	0	0	1	1
gene-FIU22-RS17235	0	0	1	1
gene-FIU22-RS18620	0	0	1	1
gene-A8O29-RS12885	0	0	1	1
serB.gene-H3L91-RS09220	0	0	1	1
csy2.gene-IDH70-RS04630	0	0	1	1
gene-IC625-RS00485	0	0	1	1
shuU.gene-IC625-RS01655	0	0	1	1
ppsA.gene-IC625-RS10315	0	0	1	1
lacI.gene-IC625-RS17325	0	0	1	1
gene-C1S78-RS04210	0	0	1	1
gene-C1S78-RS05915	0	0	1	1
AC244453.1	0	0	1	1
gene-RBI-RS01905	0	0	1	1
gene-C4N19-RS10400	0	0	1	1
gene-C3V43-RS04345	0	0	1	1
gene-HMPREF0733-RS06535	0	0	1	1
gene-PU02-RS02260	0	0	1	1
gene-H7K55-RS09775	0	0	1	1
gene-NWFMUON74-RS21775	0	0	1	1
gene-CATYP-RS09145	0	0	1	1
gene-JO40-RS08950	0	0	1	1
clpA.gene-BG90-RS03580	0	0	1	1
gene-BG90-RS08665	0	0	1	1
pfkA.gene-NF38-RS00060	0	0	1	1
gene-NW74-RS03245	0	0	1	1
AC092168.2	0	0	1	1
gene-MYCSP-RS08730	0	0	1	1
gene-MYCSP-RS09855	0	0	1	1
gene-MYCSP-RS21515	0	0	1	1
gene-ABG82-RS18090	0	0	1	1
gene-C4H11-RS12070	0	0	1	1
gene-ADJ76-RS02540	0	0	1	1
gene-ADJ76-RS07845	0	0	1	1
hrpA.gene-DAD186-RS07205	0	0	1	1
gene-DAD186-RS10005	0	0	1	1
gene-CGRAC-RS04570	0	0	1	1
gene-CGRAC-RS10345	0	0	1	1
gene-CCON33237-RS03795	0	0	1	1
sufB.gene-SanJ4211-RS06465	0	0	1	1
gene-Bovatus-RS04320	0	0	1	1
gene-Bovatus-RS05295	0	0	1	1
gene-Bovatus-RS11420	0	0	1	1
IGKV1D-8	0	0	1	1
gene-H7K55-RS05050	0	0	1	1
gene-FME97-RS07940	0	0	1	1
gene-FME97-RS05590	0	0	1	1
gene-FMF02-RS08980	0	0	1	1
gene-SELSP-RS08210	0	0	1	1
gene-PORAS-RS01885	0	0	1	1
gene-PORAS-RS05225	0	0	1	1
gldN.gene-PORAS-RS07915	0	0	1	1
gene-HMPREF0389-RS07915	0	0	1	1
bamA.gene-HPPN135-RS03150	0	0	1	1
gene-HPPN135-RS05695	0	0	1	1
oppB.gene-S70-RS00610	0	0	1	1
E.gene-GU280-gp04	0	0	1	1
gene-MSG-RS10850	0	0	1	1
AC097499.2	0	0	1	1
gene-DOM77-RS09790	0	0	1	1
AC018737.2	0	0	1	1
gene-PFJ30894-RS08090	0	0	1	1
gene-PFJ30894-RS09230	0	0	1	1
gene-Dia5BBH33-RS06480	0	0	1	1
gene-A9CBEGH2-RS00635	0	0	1	1
gene-A9CBEGH2-RS00925	0	0	1	1
trpS.gene-A9CBEGH2-RS01440	0	0	1	1
gene-A9CBEGH2-RS03110	0	0	1	1
gene-A9CBEGH2-RS05080	0	0	1	1
gene-A9CBEGH2-RS05630	0	0	1	1
AC140479.4	0	0	1	1
gene-A9CBEGH2-RS07885	0	0	1	1
mutS.gene-Alistipes-RS13780	0	0	1	1
gene-Bovatus-RS20965	0	0	1	1
rsmH.gene-ASJ30-RS05860	0	0	1	1
gene-ASJ30-RS13645	0	0	1	1
hisB.gene-BZ168-RS10540	0	0	1	1
bamA.gene-CEP68-RS17190	0	0	1	1
AC005041.2	0	0	1	1
gene-CEP68-RS18290	0	0	1	1
gene-CEQ30-RS13435	0	0	1	1
gene-CEQ30-RS18140	0	0	1	1
gene-CEQ30-RS35165	0	0	1	1
gene-CF168-RS06105	0	0	1	1
gene-CGC43-RS06415	0	0	1	1
gene-CGC57-RS10140	0	0	1	1
ATP6V1B1	0	0	1	1
gene-CGC58-RS04530	0	0	1	1
AC016700.1	0	0	1	1
gene-CGQ36-RS12505	0	0	1	1
gene-A6J73-RS01235	0	0	1	1
gene-KPC142-RS07710	0	0	1	1
oppB.gene-CO695-RS14180	0	0	1	1
gene-PYTT13-RS03280	0	0	1	1
gene-PYTT13-RS03785	0	0	1	1
gene-CAB17-RS00940	0	0	1	1
gene-CAB17-RS14970	0	0	1	1
gene-C0J29-RS10115	0	0	1	1
gene-MC50-RS24795	0	0	1	1
gene-C5Q98-RS01510	0	0	1	1
gene-C5Q96-RS00630	0	0	1	1
gene-C4H11-RS10565	0	0	1	1
gene-A6J42-RS05535	0	0	1	1
gene-BZ168-RS04575	0	0	1	1
gene-AVR58-RS10010	0	0	1	1
gene-BTZ13-RS04200	0	0	1	1
gene-AL527-RS07725	0	0	1	1
gene-AL542-RS04965	0	0	1	1
gene-AWM71-RS04935	0	0	1	1
gene-AWM73-RS00095	0	0	1	1
gene-AWM73-RS07440	0	0	1	1
nrdE.gene-AWM75-RS03655	0	0	1	1
gene-AXF13-RS14860	0	0	1	1
gene-AYC65-RS04045	0	0	1	1
pepT.gene-AYC65-RS16580	0	0	1	1
gene-AYC65-RS20205	0	0	1	1
gene-AY555-RS01930	0	0	1	1
gene-AWU68-RS01785	0	0	1	1
gene-AWU68-RS08460	0	0	1	1
gene-AWU68-RS09135	0	0	1	1
gene-A3O00-RS06250	0	0	1	1
gene-A3O00-RS09145	0	0	1	1
gene-A2T72-RS04765	0	0	1	1
gene-A2T72-RS06385	0	0	1	1
gene-A7X70-RS02235	0	0	1	1
gene-BAU07-RS15265	0	0	1	1
gene-BFW41-RS12360	0	0	1	1
mshL.gene-BFW41-RS20890	0	0	1	1
LINC01525	0	0	1	1
gene-BFW41-RS22790	0	0	1	1
gene-BTZ13-RS01130	0	0	1	1
LGI3	0	0	1	1
OR52U1P	0	0	1	1
HOXA7	0	0	1	1
LINC02232	0	0	1	1
AC092994.1	0	0	1	1
SLC2A2	0	0	1	1
GLP1R	0	0	1	1
AL353597.1	0	0	1	1
ASS1P7	0	0	1	1
HRG	0	0	1	1
AC109780.2	0	0	1	1
MARCOL	0	0	1	1
LINC01846	0	0	1	1
ATP13A4-AS1	0	0	1	1
SHISAL2B	0	0	1	1
FAM86MP	0	0	1	1
AC026746.1	0	0	1	1
RPS3AP53	0	0	1	1
AC111000.4	0	0	1	1
RNU6ATAC2P	0	0	1	1
LINC02118	0	0	1	1
AC022140.1	0	0	1	1
AC106744.1	0	0	1	1
HNRNPA1P67	0	0	1	1
LINC02499	0	0	1	1
LINC02220	0	0	1	1
PITX2	0	0	1	1
MRPS33P3	0	0	1	1
KRT18P21	0	0	1	1
AC103879.1	0	0	1	1
GSTA11P	0	0	1	1
AC092958.1	0	0	1	1
AC112482.2	0	0	1	1
COL9A1	0	0	1	1
AC121247.2	0	0	1	1
C7orf77	0	0	1	1
AC139451.1	0	0	1	1
ESRG	0	0	1	1
RPL7P60	0	0	1	1
PDHA1P1	0	0	1	1
KRT8P35	0	0	1	1
AC139700.1	0	0	1	1
CYP51A1P1	0	0	1	1
AC004893.1	0	0	1	1
LINC00972	0	0	1	1
AC092848.2	0	0	1	1
RNU6-1091P	0	0	1	1
ALG1L5P	0	0	1	1
AC107029.2	0	0	1	1
AC092171.2	0	0	1	1
KIF25	0	0	1	1
AC063938.1	0	0	1	1
RETNLB	0	0	1	1
AL024474.1	0	0	1	1
MORC1-AS1	0	0	1	1
CLVS2	0	0	1	1
AC092896.1	0	0	1	1
LINC01611	0	0	1	1
RPL7P15	0	0	1	1
ASS1P8	0	0	1	1
AP001960.1	0	0	1	1
AC096736.1	0	0	1	1
AL627316.1	0	0	1	1
AC097066.1	0	0	1	1
LINC01753	0	0	1	1
AL353604.1	0	0	1	1
MTCO1P22	0	0	1	1
CBX3P3	0	0	1	1
IL4	0	0	1	1
WNT8A	0	0	1	1
AC008667.2	0	0	1	1
RPL7AP10	0	0	1	1
CSNK1G2-AS1	0	0	1	1
AC010251.1	0	0	1	1
AC008676.2	0	0	1	1
AC005144.1	0	0	1	1
AC008694.2	0	0	1	1
AC068657.1	0	0	1	1
AC007432.1	0	0	1	1
SPDYE4	0	0	1	1
GOLGA6C	0	0	1	1
AL358333.1	0	0	1	1
AL160254.1	0	0	1	1
AC095350.1	0	0	1	1
OR2H2	0	0	1	1
LINC02359	0	0	1	1
C6orf15	0	0	1	1
TULP1	0	0	1	1
LINC01361	0	0	1	1
PCSK1	0	0	1	1
AC106872.3	0	0	1	1
AL136372.2	0	0	1	1
LINC02504	0	0	1	1
AC131094.1	0	0	1	1
AMBN	0	0	1	1
AC104803.1	0	0	1	1
AC111194.2	0	0	1	1
LINC02226	0	0	1	1
AC068308.1	0	0	1	1
AC092939.1	0	0	1	1
AC092979.2	0	0	1	1
AC016546.1	0	0	1	1
LINC02045	0	0	1	1
MYLKP1	0	0	1	1
OSBPL10-AS1	0	0	1	1
AC009965.1	0	0	1	1
AC068196.1	0	0	1	1
PPIAP78	0	0	1	1
LINC01104	0	0	1	1
AC092675.1	0	0	1	1
LINC02219	0	0	1	1
AC012494.2	0	0	1	1
AC012354.1	0	0	1	1
AC108120.2	0	0	1	1
MYCNOS	0	0	1	1
RPL23AP15	0	0	1	1
LINC01035	0	0	1	1
LYZL4	0	0	1	1
KRT18P17	0	0	1	1
AC002375.1	0	0	1	1
AC125793.1	0	0	1	1
CIDEA	0	0	1	1
CHIAP3	0	0	1	1
GAPDHP64	0	0	1	1
AC239860.1	0	0	1	1
AKAIN1	0	0	1	1
GEMIN2P1	0	0	1	1
TBX4	0	0	1	1
AL663023.1	0	0	1	1
AL451074.5	0	0	1	1
LAMC1-AS1	0	0	1	1
AL353709.1	0	0	1	1
LINC02594	0	0	1	1
AL691482.1	0	0	1	1
OR2F1	0	0	1	1
SLC6A2	0	0	1	1
AL359837.1	0	0	1	1
AC133485.6	0	0	1	1
UMOD	0	0	1	1
AC114402.2	0	0	1	1
LEMD1-AS1	0	0	1	1
AL596330.2	0	0	1	1
BTF3P9	0	0	1	1
AC136619.1	0	0	1	1
AL732414.1	0	0	1	1
AC007598.2	0	0	1	1
AC005606.2	0	0	1	1
AC099670.3	0	0	1	1
AC016383.2	0	0	1	1
UBE2WP1	0	0	1	1
CAPNS1P1	0	0	1	1
AC073916.1	0	0	1	1
DUXB	0	0	1	1
LINC00229	0	0	1	1
AC012313.9	0	0	1	1
AL590009.1	0	0	1	1
CEACAM20	0	0	1	1
PRSS2	0	0	1	1
CA7	0	0	1	1
RN7SKP160	0	0	1	1
AC093390.2	0	0	1	1
SLC7A15P	0	0	1	1
RPL26P27	0	0	1	1
AC011477.3	0	0	1	1
RNU12-2P	0	0	1	1
AL732372.1	0	0	1	1
RPL39P6	0	0	1	1
UBE2V2P3	0	0	1	1
AL355149.1	0	0	1	1
RN7SL619P	0	0	1	1
RF00019-ENSG00000201868.1	0	0	1	1
AL033527.2	0	0	1	1
AC090358.1	0	0	1	1
LINC00305	0	0	1	1
AC099677.1	0	0	1	1
AC010928.1	0	0	1	1
AC009878.2	0	0	1	1
AL136038.4	0	0	1	1
AL109810.1	0	0	1	1
AL035078.4	0	0	1	1
AC109638.1	0	0	1	1
AC138623.1	0	0	1	1
LINC02640	0	0	1	1
RGPD4-AS1	0	0	1	1
TEX51	0	0	1	1
AC013269.1	0	0	1	1
PRSS40A	0	0	1	1
AC068898.1	0	0	1	1
TACC1P1	0	0	1	1
LINC02643	0	0	1	1
AC011901.1	0	0	1	1
PPIAP66	0	0	1	1
VTI1BP4	0	0	1	1
AL589923.1	0	0	1	1
AL592486.1	0	0	1	1
CRYGEP	0	0	1	1
CRYGA	0	0	1	1
ECEL1P2	0	0	1	1
CNTN4-AS2	0	0	1	1
DUSP5P2	0	0	1	1
AL353572.4	0	0	1	1
AL390838.1	0	0	1	1
AC090572.3	0	0	1	1
CHCHD4P4	0	0	1	1
GSTM5P1	0	0	1	1
DMBT1P1	0	0	1	1
LINC01812	0	0	1	1
RPS7P5	0	0	1	1
LINC01799	0	0	1	1
OR2T12	0	0	1	1
AC017076.1	0	0	1	1
TPPP2	0	0	1	1
AC008278.1	0	0	1	1
LINC00452	0	0	1	1
CISD1P1	0	0	1	1
LINC00431	0	0	1	1
GDF7	0	0	1	1
AC009411.2	0	0	1	1
PCDH9-AS2	0	0	1	1
LINC00385	0	0	1	1
AC069235.1	0	0	1	1
AC078820.2	0	0	1	1
AC105398.1	0	0	1	1
AL133244.1	0	0	1	1
AC025030.2	0	0	1	1
AC019129.1	0	0	1	1
FGF6	0	0	1	1
AC073283.2	0	0	1	1
AP003055.1	0	0	1	1
AC068725.1	0	0	1	1
AP001825.1	0	0	1	1
AP001646.3	0	0	1	1
AC079304.1	0	0	1	1
RPL21P33	0	0	1	1
RF00017-ENSG00000283389.1	0	0	1	1
AP001970.1	0	0	1	1
AL021408.1	0	0	1	1
LINC02553	0	0	1	1
PPIAP32	0	0	1	1
RN7SL265P	0	0	1	1
FP565171.1	0	0	1	1
RF01972	0	0	1	1
AL121977.2	0	0	1	1
KCNQ1DN	0	0	1	1
AL451064.2	0	0	1	1
KHDRBS2-OT	0	0	1	1
AC027804.1	0	0	1	1
AP003068.3	0	0	1	1
AP000867.5	0	0	1	1
AL022393.1	0	0	1	1
AP000619.2	0	0	1	1
RNU6-492P	0	0	1	1
AP000936.2	0	0	1	1
TREHP1	0	0	1	1
KRT8P7	0	0	1	1
AP001994.1	0	0	1	1
AL357518.1	0	0	1	1
PCDHB11	0	0	1	1
AC005840.4	0	0	1	1
AC114311.1	0	0	1	1
AC016642.1	0	0	1	1
AC108472.1	0	0	1	1
SFRP2	0	0	1	1
LINC02262	0	0	1	1
AC010998.2	0	0	1	1
GJC3	0	0	1	1
RPL15P13	0	0	1	1
AC073626.1	0	0	1	1
RPSAP76	0	0	1	1
AL353743.3	0	0	1	1
LNCARSR	0	0	1	1
RNU7-171P	0	0	1	1
AL353770.3	0	0	1	1
AL356218.2	0	0	1	1
ELOCP3	0	0	1	1
ADIPOR1P1	0	0	1	1
PHYHIPL	0	0	1	1
AC024597.1	0	0	1	1
AKR1B10P1	0	0	1	1
AC022392.1	0	0	1	1
EIF5AP4	0	0	1	1
BNC2-AS1	0	0	1	1
C9orf92	0	0	1	1
AC100803.1	0	0	1	1
WASHC5-AS1	0	0	1	1
GRID1-AS1	0	0	1	1
PI15	0	0	1	1
CYP2C58P	0	0	1	1
AC087664.1	0	0	1	1
DNTT	0	0	1	1
AC104692.1	0	0	1	1
FAM180A	0	0	1	1
AC008154.2	0	0	1	1
AC084277.1	0	0	1	1
GAPDHP31	0	0	1	1
HMGB1P49	0	0	1	1
C1QTNF9	0	0	1	1
RPL29P28	0	0	1	1
CHCHD2P11	0	0	1	1
AL513487.1	0	0	1	1
CTAGE10P	0	0	1	1
AC006062.1	0	0	1	1
LINC02338	0	0	1	1
RPL7P44	0	0	1	1
LINC01069	0	0	1	1
SOX1-OT	0	0	1	1
DCUN1D2-AS	0	0	1	1
AC074035.1	0	0	1	1
TRAV15	0	0	1	1
TRAJ40	0	0	1	1
AL135999.3	0	0	1	1
RNF6P1	0	0	1	1
LINC01551	0	0	1	1
THUMPD1P1	0	0	1	1
AP001116.1	0	0	1	1
RPS3AP4	0	0	1	1
AL109628.1	0	0	1	1
AL133464.1	0	0	1	1
RPL10L	0	0	1	1
LINC01722	0	0	1	1
AL034427.1	0	0	1	1
SIX6	0	0	1	1
AL136439.1	0	0	1	1
AL645507.1	0	0	1	1
AC087311.1	0	0	1	1
LINC01763	0	0	1	1
AC093606.1	0	0	1	1
AC137695.1	0	0	1	1
RPL36AP41	0	0	1	1
NR1I2	0	0	1	1
LINC01990	0	0	1	1
PGLYRP3	0	0	1	1
PGLYRP4	0	0	1	1
PDE11A-ENSG00000284741.1	0	0	1	1
AC079030.1	0	0	1	1
LINC01958	0	0	1	1
AC103881.1	0	0	1	1
AC023347.1	0	0	1	1
MIR3685	0	0	1	1
AC069234.3	0	0	1	1
C1QL2	0	0	1	1
AC005252.4	0	0	1	1
LINC01956	0	0	1	1
LINC01796	0	0	1	1
LINC01805	0	0	1	1
AC092839.2	0	0	1	1
AL451007.3	0	0	1	1
AC096639.1	0	0	1	1
AC137590.1	0	0	1	1
HMGCS2	0	0	1	1
AL157904.1	0	0	1	1
NUTM2F	0	0	1	1
PAPPA-AS1	0	0	1	1
AP000755.2	0	0	1	1
CDC14C	0	0	1	1
Z73429.1	0	0	1	1
LINC00323	0	0	1	1
DSCAM-AS1	0	0	1	1
AC004696.2	0	0	1	1
AC011476.2	0	0	1	1
TRGJ2	0	0	1	1
AC004837.3	0	0	1	1
AC004870.1	0	0	1	1
AC002128.2	0	0	1	1
FAM187B	0	0	1	1
AC020934.1	0	0	1	1
AC010422.1	0	0	1	1
AC005011.1	0	0	1	1
AL353752.1	0	0	1	1
AC211485.1	0	0	1	1
C2CD4C	0	0	1	1
AC007237.1	0	0	1	1
HSPA8P16	0	0	1	1
AC090398.2	0	0	1	1
RN7SL310P	0	0	1	1
AC105224.1	0	0	1	1
OCM2	0	0	1	1
HID1-AS1	0	0	1	1
AC005962.1	0	0	1	1
AC015813.4	0	0	1	1
AC005020.1	0	0	1	1
APOL5	0	0	1	1
BX537318.2	0	0	1	1
AL157700.1	0	0	1	1
AC004129.2	0	0	1	1
AL033519.3	0	0	1	1
AP001153.1	0	0	1	1
AL358394.3	0	0	1	1
AL096712.1	0	0	1	1
SNORA1B	0	0	1	1
RPS2P28	0	0	1	1
AL135908.1	0	0	1	1
TFAP2D	0	0	1	1
RPSAP44	0	0	1	1
COL6A5	0	0	1	1
LCAL1	0	0	1	1
SMIM11P1	0	0	1	1
SDR42E1P5	0	0	1	1
PUDPP1	0	0	1	1
SPACA1	0	0	1	1
Z86062.1	0	0	1	1
RBMY2QP	0	0	1	1
RNA5SP221	0	0	1	1
PHBP1	0	0	1	1
AL390955.1	0	0	1	1
AL451048.1	0	0	1	1
MIR3918	0	0	1	1
AL035425.1	0	0	1	1
AL357832.1	0	0	1	1
GAPDHP68	0	0	1	1
CACNA1G-AS1	0	0	1	1
SPRR2E	0	0	1	1
KRT9	0	0	1	1
AC084114.1	0	0	1	1
AC108002.1	0	0	1	1
AL158195.1	0	0	1	1
OR7E37P	0	0	1	1
AL354977.1	0	0	1	1
HSPD1P9	0	0	1	1
NUS1P2	0	0	1	1
GGTA2P	0	0	1	1
RPL7P39	0	0	1	1
AC008147.4	0	0	1	1
AC107023.1	0	0	1	1
AL162384.1	0	0	1	1
KRT18P36	0	0	1	1
AP003500.1	0	0	1	1
AP000821.1	0	0	1	1
AP003170.3	0	0	1	1
AP003718.1	0	0	1	1
LINC01243	0	0	1	1
KRTAP5-10	0	0	1	1
AC021573.1	0	0	1	1
SPRR2F	0	0	1	1
AL731566.1	0	0	1	1
AL389885.1	0	0	1	1
AL513533.1	0	0	1	1
AL133410.3	0	0	1	1
MYO5BP3	0	0	1	1
LINC00377	0	0	1	1
AP003469.3	0	0	1	1
AC244100.4	0	0	1	1
AC087439.2	0	0	1	1
AC087499.2	0	0	1	1
KRT16P1	0	0	1	1
TRBV5-3	0	0	1	1
KRT16P2	0	0	1	1
AC113189.2	0	0	1	1
GIMAP3P	0	0	1	1
AC008060.3	0	0	1	1
AC009097.3	0	0	1	1
AC136428.4	0	0	1	1
AF228730.4	0	0	1	1
OR7E161P	0	0	1	1
AC009019.2	0	0	1	1
Z69666.1	0	0	1	1
AC015712.7	0	0	1	1
AC009269.2	0	0	1	1
STRCP1	0	0	1	1
AC114546.3	0	0	1	1
CCDC197	0	0	1	1
AF123462.1	0	0	1	1
NGB	0	0	1	1
LINC02313	0	0	1	1
AC123767.1	0	0	1	1
SUMO2P20	0	0	1	1
OR6J1	0	0	1	1
RNU1-101P	0	0	1	1
FLG	0	0	1	1
AC034236.3	0	0	1	1
OR52E4	0	0	1	1
PRELID1P4	0	0	1	1
AC073973.1	0	0	1	1
AL355102.1	0	0	1	1
AC104076.1	0	0	1	1
AC096666.1	0	0	1	1
RNU2-33P	0	0	1	1
AC055876.1	0	0	1	1
GOLGA8J	0	0	1	1
LINC01789	0	0	1	1
GOLGA8K	0	0	1	1
NANOGP8	0	0	1	1
LINC01849	0	0	1	1
AC005234.2	0	0	1	1
AC012593.1	0	0	1	1
PHBP13	0	0	1	1
LINC01221	0	0	1	1
AL445218.1	0	0	1	1
AC099565.1	0	0	1	1
AC063977.3	0	0	1	1
AC022613.1	0	0	1	1
AC013652.2	0	0	1	1
AC090510.2	0	0	1	1
AL359636.1	0	0	1	1
PRSS35	0	0	1	1
AC068724.1	0	0	1	1
NPFFR2	0	0	1	1
AC084757.1	0	0	1	1
TUNAR	0	0	1	1
AC092916.1	0	0	1	1
COX8C	0	0	1	1
SI	0	0	1	1
PCDH20	0	0	1	1
RPL21P109	0	0	1	1
CASC6	0	0	1	1
TBX18-AS1	0	0	1	1
AL033381.3	0	0	1	1
AL033381.1	0	0	1	1
AL139230.1	0	0	1	1
PWWP2AP1	0	0	1	1
AC002428.1	0	0	1	1
SP3P	0	0	1	1
PPIAP23	0	0	1	1
RF00019-ENSG00000207293.1	0	0	1	1
LINC02221	0	0	1	1
AC079080.1	0	0	1	1
UGT2B15	0	0	1	1
AL135999.2	0	0	1	1
ILF2P2	0	0	1	1
RF00406	0	0	1	1
AC096588.1	0	0	1	1
AC128709.2	0	0	1	1
OR7E105P	0	0	1	1
SALL4P7	0	0	1	1
RPL21P7	0	0	1	1
ADAM21	0	0	1	1
EIF3LP1	0	0	1	1
AC022306.3	0	0	1	1
Z82180.1	0	0	1	1
LINC01634	0	0	1	1
AC012498.1	0	0	1	1
AC105339.1	0	0	1	1
AC013489.3	0	0	1	1
PLIN1	0	0	1	1
AL590483.1	0	0	1	1
RPL36AP43	0	0	1	1
HSPE1P8	0	0	1	1
KIAA1210	0	0	1	1
ARPIN-AP3S2	0	0	1	1
RNA5SP498	0	0	1	1
AL035665.2	0	0	1	1
LINC01996	0	0	1	1
AC107958.3	0	0	1	1
LINC00609	0	0	1	1
AC091544.7	0	0	1	1
AL591424.1	0	0	1	1
AC069281.1	0	0	1	1
AC016251.1	0	0	1	1
AC084855.1	0	0	1	1
AC131025.2	0	0	1	1
AC090695.1	0	0	1	1
IGFALS	0	0	1	1
PDZPH1P	0	0	1	1
AC114324.1	0	0	1	1
AC133065.2	0	0	1	1
LINC02105	0	0	1	1
AC008164.1	0	0	1	1
MIR5696	0	0	1	1
AC068726.1	0	0	1	1
AC092573.2	0	0	1	1
AC084782.1	0	0	1	1
AL096799.1	0	0	1	1
AC084782.2	0	0	1	1
AC010327.3	0	0	1	1
RPL9P2	0	0	1	1
CYCSP38	0	0	1	1
AC092119.1	0	0	1	1
AC012414.3	0	0	1	1
LINC00508	0	0	1	1
AC027088.4	0	0	1	1
AC006927.5	0	0	1	1
C11orf86	0	0	1	1
PTPN5	0	0	1	1
AC026391.1	0	0	1	1
AC009269.4	0	0	1	1
LINC00839	0	0	1	1
PSKH2	0	0	1	1
CT62	0	0	1	1
AC104938.1	0	0	1	1
AC023300.3	0	0	1	1
LRRC15	0	0	1	1
LINC01997	0	0	1	1
SPSB4	0	0	1	1
H1FOO	0	0	1	1
AC027104.1	0	0	1	1
CTAGE16P	0	0	1	1
AL512652.1	0	0	1	1
AC136618.1	0	0	1	1
AL354994.1	0	0	1	1
LINC01538	0	0	1	1
AC087683.1	0	0	1	1
OR7E128P	0	0	1	1
RANP3	0	0	1	1
AC116914.1	0	0	1	1
AP003031.1	0	0	1	1
TRAJ5	0	0	1	1
CYCSP28	0	0	1	1
AP001528.3	0	0	1	1
FOLH1B	0	0	1	1
AP000943.1	0	0	1	1
AP000892.2	0	0	1	1
HSPE1P18	0	0	1	1
GHRHR	0	0	1	1
AC122688.2	0	0	1	1
AC018653.4	0	0	1	1
C1QTNF5	0	0	1	1
AL354950.1	0	0	1	1
AP003396.3	0	0	1	1
AC005342.1	0	0	1	1
AC131160.1	0	0	1	1
AC006063.2	0	0	1	1
NIFKP3	0	0	1	1
LINC02017	0	0	1	1
AC092111.2	0	0	1	1
TPT1P12	0	0	1	1
AP002336.3	0	0	1	1
MIR6753	0	0	1	1
AC008522.1	0	0	1	1
ETF1P1	0	0	1	1
AC111188.2	0	0	1	1
AC104031.1	0	0	1	1
DNAJC19P6	0	0	1	1
AKR1B1P3	0	0	1	1
KRT18P16	0	0	1	1
LINC02060	0	0	1	1
AC107882.1	0	0	1	1
HNRNPA1P24	0	0	1	1
AC121247.1	0	0	1	1
RF00019-ENSG00000200579.1	0	0	1	1
C11orf91	0	0	1	1
SLC38A11	0	0	1	1
AC010768.1	0	0	1	1
AP001636.1	0	0	1	1
AP001107.8	0	0	1	1
AL356583.3	0	0	1	1
RN7SKP239	0	0	1	1
AL590723.1	0	0	1	1
AL035416.1	0	0	1	1
RNU6-514P	0	0	1	1
AL136529.1	0	0	1	1
AC021818.2	0	0	1	1
AP000757.2	0	0	1	1
AL591543.1	0	0	1	1
AC105118.1	0	0	1	1
ZSWIM2	0	0	1	1
TAS2R10	0	0	1	1
TAS2R63P	0	0	1	1
RNU4-24P	0	0	1	1
AC091691.2	0	0	1	1
AC090348.1	0	0	1	1
AC022166.1	0	0	1	1
AC007834.2	0	0	1	1
AC007546.3	0	0	1	1
HMGA1P3	0	0	1	1
AL354810.1	0	0	1	1
RN7SKP71	0	0	1	1
AC026367.2	0	0	1	1
AC145423.3	0	0	1	1
AP003025.1	0	0	1	1
AC117503.2	0	0	1	1
AP001001.2	0	0	1	1
AC078925.4	0	0	1	1
AP003485.1	0	0	1	1
P2RX2	0	0	1	1
TECTB	0	0	1	1
AL365215.1	0	0	1	1
BANCR	0	0	1	1
SPAAR	0	0	1	1
SLC35E1P1	0	0	1	1
C8orf87	0	0	1	1
AC009597.1	0	0	1	1
CYP3A4	0	0	1	1
AC005009.2	0	0	1	1
AC010649.1	0	0	1	1
NACAP8	0	0	1	1
AC023128.1	0	0	1	1
CLLU1	0	0	1	1
B3GALNT1P1	0	0	1	1
AC137561.1	0	0	1	1
AC092580.2	0	0	1	1
PROX1-AS1	0	0	1	1
UBE2L2	0	0	1	1
AC112777.1	0	0	1	1
AL449283.1	0	0	1	1
AC087318.1	0	0	1	1
AC118754.2	0	0	1	1
AC084819.1	0	0	1	1
AC022367.1	0	0	1	1
DUX4L27	0	0	1	1
RN7SL403P	0	0	1	1
AC068789.1	0	0	1	1
AC034102.9	0	0	1	1
AC135584.1	0	0	1	1
AC008073.1	0	0	1	1
CHCHD3P2	0	0	1	1
AC073525.1	0	0	1	1
AL022329.2	0	0	1	1
RPL7AP9	0	0	1	1
HSPD1P7	0	0	1	1
YWHAQP7	0	0	1	1
AC091516.1	0	0	1	1
AL121888.1	0	0	1	1
AC026401.1	0	0	1	1
AC010494.1	0	0	1	1
WFDC8	0	0	1	1
AL356157.1	0	0	1	1
AC103855.3	0	0	1	1
LYZL2	0	0	1	1
SDCBPP1	0	0	1	1
INSM1	0	0	1	1
GATA4	0	0	1	1
AL096709.1	0	0	1	1
AL031673.1	0	0	1	1
RPL39P18	0	0	1	1
US8.gene-HHV1gp00p07	0	0	1	1
RPS27AP3	0	0	1	1
AC002115.1	0	0	1	1
RN7SKP173	0	0	1	1
AL031663.1	0	0	1	1
RN7SKP22	0	0	1	1
AC009486.1	0	0	1	1
TAFA3	0	0	1	1
HSPD1P21	0	0	1	1
MKRN7P	0	0	1	1
AL450992.1	0	0	1	1
U62317.3	0	0	1	1
AL049794.1	0	0	1	1
AL121832.1	0	0	1	1
AC087289.5	0	0	1	1
SRMS	0	0	1	1
SNX18P12	0	0	1	1
FBXW11P1	0	0	1	1
AC012313.2	0	0	1	1
DPPA5P4	0	0	1	1
RNU6-835P	0	0	1	1
AC020915.2	0	0	1	1
AC051619.2	0	0	1	1
EPB42	0	0	1	1
CHCHD2P3	0	0	1	1
AC020910.1	0	0	1	1
AL162389.1	0	0	1	1
AC008555.5	0	0	1	1
AC020907.5	0	0	1	1
AC092296.3	0	0	1	1
AC074138.1	0	0	1	1
GRXCR1	0	0	1	1
AC011510.1	0	0	1	1
DPY19L4P1	0	0	1	1
AC006213.7	0	0	1	1
BEND2	0	0	1	1
ZNF285B	0	0	1	1
RNU6-611P	0	0	1	1
RNU7-43P	0	0	1	1
CLEC18C	0	0	1	1
AC020914.1	0	0	1	1
ST8SIA2	0	0	1	1
AC018755.1	0	0	1	1
AC245884.9	0	0	1	1
HNRNPA1P44	0	0	1	1
RFPL4AL1	0	0	1	1
AC020915.5	0	0	1	1
AC007493.2	0	0	1	1
C21orf59-TCP10L	0	0	1	1
AC092757.1	0	0	1	1
ACR	0	0	1	1
NPM1P8	0	0	1	1
LINC02148	0	0	1	1
LINC02512	0	0	1	1
RPL21P39	0	0	1	1
AC092198.1	0	0	1	1
ASB12	0	0	1	1
AC105265.2	0	0	1	1
BLOC1S2P1	0	0	1	1
AL034397.1	0	0	1	1
KRT18P11	0	0	1	1
HSD3BP5	0	0	1	1
NXF2B	0	0	1	1
TCEAL3-AS1	0	0	1	1
AC234782.3	0	0	1	1
IRS4	0	0	1	1
Z99571.1	0	0	1	1
PINCR	0	0	1	1
CT83	0	0	1	1
RPS29P31	0	0	1	1
Z97056.2	0	0	1	1
SFR1P1	0	0	1	1
RBMX2P2	0	0	1	1
AP1B1P1	0	0	1	1
AC243591.1	0	0	1	1
CR392039.4	0	0	1	1
PUDPP2	0	0	1	1
MIR658	0	0	1	1
AP000322.2	0	0	1	1
Z80897.1	0	0	1	1
LINC00313	0	0	1	1
LINC02575	0	0	1	1
AP000365.1	0	0	1	1
AC016026.1	0	0	1	1
AP001775.2	0	0	1	1
E2F6P1	0	0	1	1
DGCR5	0	0	1	1
AC245452.2	0	0	1	1
AC245517.2	0	0	1	1
IGLV1-50	0	0	1	1
PRAME	0	0	1	1
TRGJP1	0	0	1	1
GGTLC2	0	0	1	1
HMGN2P19	0	0	1	1
AC253536.6	0	0	1	1
AL353689.3	0	0	1	1
DEPDC1-AS1	0	0	1	1
AC253536.1	0	0	1	1
SMIM10L2A	0	0	1	1
AC004542.2	0	0	1	1
AP000356.2	0	0	1	1
RPEP4	0	0	1	1
KARSP3	0	0	1	1
AC004832.4	0	0	1	1
OGFOD1P1	0	0	1	1
AC009081.1	0	0	1	1
AC011524.2	0	0	1	1
AC004381.2	0	0	1	1
AC055811.4	0	0	1	1
AC068658.1	0	0	1	1
AC004943.3	0	0	1	1
RPL5P16	0	0	1	1
AC034245.1	0	0	1	1
AC009163.5	0	0	1	1
AC009163.2	0	0	1	1
AC009145.2	0	0	1	1
AC010536.2	0	0	1	1
AC129507.4	0	0	1	1
TMEM238L	0	0	1	1
DNAJB7	0	0	1	1
AC104024.2	0	0	1	1
MTND1P14	0	0	1	1
AC011476.8	0	0	1	1
MTCYBP21	0	0	1	1
SCDP1	0	0	1	1
AC090774.2	0	0	1	1
SPECC1P2	0	0	1	1
AC233702.6	0	0	1	1
SLC35G3	0	0	1	1
KRT8P34	0	0	1	1
AC090844.3	0	0	1	1
AC125257.2	0	0	1	1
GFAP	0	0	1	1
AC091132.1	0	0	1	1
CRHR1	0	0	1	1
AC011389.1	0	0	1	1
PTCHD3P3	0	0	1	1
AC007285.2	0	0	1	1
AC020763.3	0	0	1	1
AC002400.1	0	0	1	1
AC026316.5	0	0	1	1
AC012317.2	0	0	1	1
KCNK3	0	0	1	1
RPL7P51	0	0	1	1
AC116348.1	0	0	1	1
AC011825.2	0	0	1	1
AC090181.1	0	0	1	1
AC027348.1	0	0	1	1
AC007497.2	0	0	1	1
TPTE2P2	0	0	1	1
RNU6-199P	0	0	1	1
AL355303.2	0	0	1	1
ADGRD2	0	0	1	1
CES1P2	0	0	1	1
AC018552.1	0	0	1	1
AP001198.1	0	0	1	1
AC099850.3	0	0	1	1
AC126365.1	0	0	1	1
BEAN1-AS1	0	0	1	1
AC135048.3	0	0	1	1
AC010542.1	0	0	1	1
LINC00648	0	0	1	1
AC099521.2	0	0	1	1
FTLP14	0	0	1	1
HOXB8	0	0	1	1
AC005697.2	0	0	1	1
WFIKKN2	0	0	1	1
RPL21P126	0	0	1	1
AC096708.3	0	0	1	1
AL359742.1	0	0	1	1
LINC01910	0	0	1	1
AL022331.1	0	0	1	1
ENPP7	0	0	1	1
TBC1D3	0	0	1	1
AC104770.1	0	0	1	1
AC004678.1	0	0	1	1
AC005594.1	0	0	1	1
AC007601.1	0	0	1	1
AC020895.2	0	0	1	1
AC027667.1	0	0	1	1
AP002755.1	0	0	1	1
AC020895.1	0	0	1	1
ZNF177	0	0	1	1
AL355987.3	0	0	1	1
AC005546.1	0	0	1	1
MIR639	0	0	1	1
AC020917.1	0	0	1	1
PGC	0	0	1	1
CALR3	0	0	1	1
BNIP3P26	0	0	1	1
AC074135.1	0	0	1	1
AC011503.4	0	0	1	1
AP001172.1	0	0	1	1
LINC01539	0	0	1	1
PRR13P4	0	0	1	1
DHX40P1	0	0	1	1
AC064836.2	0	0	1	1
AC123768.1	0	0	1	1
TRAJ39	0	0	1	1
AC006270.2	0	0	1	1
AC015802.3	0	0	1	1
AC100791.2	0	0	1	1
AC087222.1	0	0	1	1
AC019183.1	0	0	1	1
RPL35AP31	0	0	1	1
AL627232.1	0	0	1	1
AP005057.1	0	0	1	1
AC006238.2	0	0	1	1
CCDC58P1	0	0	1	1
AC018523.1	0	0	1	1
HNRNPA1P76	0	0	1	1
AL157882.1	0	0	1	1
SNX19P3	0	0	1	1
AC090912.2	0	0	1	1
UBE2CP2	0	0	1	1
AL139274.1	0	0	1	1
AC090772.4	0	0	1	1
RNA5SP203	0	0	1	1
AC108073.3	0	0	1	1
AC011815.3	0	0	1	1
AC097658.3	0	0	1	1
AC116447.1	0	0	1	1
AC010646.1	0	0	1	1
AC020913.2	0	0	1	1
MAGI1-IT1	0	0	1	1
AC107398.2	0	0	1	1
AC116317.1	0	0	1	1
AC093323.4	0	0	1	1
AFAP1-AS1	0	0	1	1
AC105345.2	0	0	1	1
LINC02270	0	0	1	1
MIR5091	0	0	1	1
ZEB2P1	0	0	1	1
AC007106.1	0	0	1	1
LINC02472	0	0	1	1
AC098869.2	0	0	1	1
AC106052.1	0	0	1	1
AC114757.1	0	0	1	1
AL162386.2	0	0	1	1
AC021074.3	0	0	1	1
RPL38P3	0	0	1	1
AC022483.1	0	0	1	1
UBE2CP3	0	0	1	1
LINC02494	0	0	1	1
AC017091.1	0	0	1	1
LINC02496	0	0	1	1
AC097491.1	0	0	1	1
TECRL	0	0	1	1
AC104806.1	0	0	1	1
TMPRSS11CP	0	0	1	1
AC098799.2	0	0	1	1
AL359095.1	0	0	1	1
FRG2FP	0	0	1	1
LMLN-AS1	0	0	1	1
AC128709.3	0	0	1	1
AC092933.2	0	0	1	1
AC073358.1	0	0	1	1
PLSCR5	0	0	1	1
ZIC4	0	0	1	1
AC025566.1	0	0	1	1
CLRN1	0	0	1	1
SNX18P3	0	0	1	1
AC074276.1	0	0	1	1
AL390726.4	0	0	1	1
AC092943.2	0	0	1	1
AC079910.1	0	0	1	1
PPIAP74	0	0	1	1
AC026353.1	0	0	1	1
NAALADL2-AS3	0	0	1	1
AC090425.2	0	0	1	1
AC012081.1	0	0	1	1
MCCC1-AS1	0	0	1	1
AC068769.1	0	0	1	1
ADIPOQ	0	0	1	1
AC007920.2	0	0	1	1
TMEM207	0	0	1	1
FGF12-AS1	0	0	1	1
LINC02037	0	0	1	1
AC124944.1	0	0	1	1
UBXN7-AS1	0	0	1	1
AC117490.2	0	0	1	1
AC108078.3	0	0	1	1
CSN1S2AP	0	0	1	1
SMR3B	0	0	1	1
AC131182.1	0	0	1	1
AC093796.1	0	0	1	1
AC093864.1	0	0	1	1
AC104791.1	0	0	1	1
AC104819.1	0	0	1	1
AC097375.2	0	0	1	1
AC079340.1	0	0	1	1
AC098679.6	0	0	1	1
RNU6-128P	0	0	1	1
AC079768.1	0	0	1	1
AC079768.3	0	0	1	1
AC106895.2	0	0	1	1
AC097537.1	0	0	1	1
RPL5P24	0	0	1	1
PDCL3P2	0	0	1	1
LINC02509	0	0	1	1
LINC02500	0	0	1	1
AC079226.2	0	0	1	1
AC093824.2	0	0	1	1
AC093797.1	0	0	1	1
AC093909.2	0	0	1	1
RNA5SP174	0	0	1	1
AC114291.2	0	0	1	1
AL357673.2	0	0	1	1
MIR4457	0	0	1	1
AC091849.2	0	0	1	1
AC108136.1	0	0	1	1
AC105416.1	0	0	1	1
RPL12P25	0	0	1	1
AC116563.1	0	0	1	1
ENAM	0	0	1	1
RNU6-784P	0	0	1	1
HNRNPA1P55	0	0	1	1
PPBPP2	0	0	1	1
EPGN	0	0	1	1
AC110760.2	0	0	1	1
AC114781.5	0	0	1	1
RN7SKP48	0	0	1	1
AC093827.2	0	0	1	1
SNCA-AS1	0	0	1	1
LNCPRESS2	0	0	1	1
C4orf54	0	0	1	1
AC018797.1	0	0	1	1
AC083795.2	0	0	1	1
AC017007.3	0	0	1	1
SEPT14P4	0	0	1	1
MYOZ2	0	0	1	1
AC093752.3	0	0	1	1
TMEM155	0	0	1	1
AC079341.1	0	0	1	1
AC078850.2	0	0	1	1
ZSWIM5P3	0	0	1	1
GLIS1	0	0	1	1
LINC01256	0	0	1	1
LINC00613	0	0	1	1
PAQR9	0	0	1	1
RPL6P9	0	0	1	1
LINC02162	0	0	1	1
HNRNPA1P51	0	0	1	1
TRABD2B	0	0	1	1
SKINT1L	0	0	1	1
AC092162.2	0	0	1	1
AL109659.1	0	0	1	1
MIR4437	0	0	1	1
FRZB	0	0	1	1
KRT8P10	0	0	1	1
AC067945.2	0	0	1	1
RNA5SP115	0	0	1	1
AC079354.1	0	0	1	1
AC080075.1	0	0	1	1
NPM1P33	0	0	1	1
AC007879.4	0	0	1	1
AC022215.2	0	0	1	1
AC093698.1	0	0	1	1
AC099788.1	0	0	1	1
MYL6BP1	0	0	1	1
MEAF6P1	0	0	1	1
AC068946.1	0	0	1	1
SCYGR10	0	0	1	1
AC010149.2	0	0	1	1
AC012507.2	0	0	1	1
AC012507.1	0	0	1	1
AL049637.2	0	0	1	1
C2orf72	0	0	1	1
AC017104.4	0	0	1	1
HOXD3	0	0	1	1
AC016751.2	0	0	1	1
AC093899.2	0	0	1	1
CR392000.1	0	0	1	1
AC140479.2	0	0	1	1
AC112229.4	0	0	1	1
AC112229.2	0	0	1	1
HMGN2P23	0	0	1	1
AC016683.1	0	0	1	1
PGM5P4	0	0	1	1
LINP1	0	0	1	1
AL078621.4	0	0	1	1
AC017074.2	0	0	1	1
AC092170.1	0	0	1	1
TUBAL3	0	0	1	1
MTND5P28	0	0	1	1
AC018866.1	0	0	1	1
AC067960.1	0	0	1	1
NPM1P32	0	0	1	1
PPIAP65	0	0	1	1
AC013269.2	0	0	1	1
FAR2P3	0	0	1	1
AC140481.1	0	0	1	1
C2orf27B	0	0	1	1
AC079584.2	0	0	1	1
AC023469.1	0	0	1	1
LINC01389	0	0	1	1
AC079150.1	0	0	1	1
AC064843.1	0	0	1	1
AC104634.1	0	0	1	1
AC068134.2	0	0	1	1
LINC01173	0	0	1	1
ACTBP13	0	0	1	1
GNAT1	0	0	1	1
AC096920.1	0	0	1	1
AC115284.4	0	0	1	1
CALR4P	0	0	1	1
LINC00698	0	0	1	1
THOC7-AS1	0	0	1	1
ADAMTS9-AS1	0	0	1	1
RPL21P41	0	0	1	1
AC134508.2	0	0	1	1
DUX4L26	0	0	1	1
ABCF2P1	0	0	1	1
PROS2P	0	0	1	1
WDR82P1	0	0	1	1
RPS18P6	0	0	1	1
AC069222.1	0	0	1	1
FAM172BP	0	0	1	1
AC084198.1	0	0	1	1
AC117402.1	0	0	1	1
SNRPCP11	0	0	1	1
C3orf22	0	0	1	1
AC112484.5	0	0	1	1
AC083906.4	0	0	1	1
AC022296.1	0	0	1	1
AC022497.1	0	0	1	1
TRIM42	0	0	1	1
RPS6P12	0	0	1	1
MIR4271	0	0	1	1
LINC01107	0	0	1	1
PTH1R	0	0	1	1
AC113618.2	0	0	1	1
C1orf185	0	0	1	1
AC005104.1	0	0	1	1
AC131097.1	0	0	1	1
CYCSP11	0	0	1	1
AC027128.1	0	0	1	1
PLCL2-AS1	0	0	1	1
RNU7-10P	0	0	1	1
AC132807.2	0	0	1	1
AC121251.1	0	0	1	1
LINC01985	0	0	1	1
CNN2P6	0	0	1	1
AC094019.1	0	0	1	1
AL161729.1	0	0	1	1
AC104306.2	0	0	1	1
RNU7-110P	0	0	1	1
NBPF21P	0	0	1	1
AC092053.6	0	0	1	1
HMGN2P24	0	0	1	1
AC099541.2	0	0	1	1
GEMIN2P2	0	0	1	1
AC092042.3	0	0	1	1
AC006058.3	0	0	1	1
LRRC2-AS1	0	0	1	1
AC104304.2	0	0	1	1
IRX4	0	0	1	1
LINC02063	0	0	1	1
LINC01886	0	0	1	1
SUMO2P8	0	0	1	1
AL359715.4	0	0	1	1
TUBB3P1	0	0	1	1
GJA10	0	0	1	1
RPS7P8	0	0	1	1
PRDM13	0	0	1	1
NPM1P38	0	0	1	1
TRBV12-5	0	0	1	1
PRDX2P4	0	0	1	1
ACTG1P18	0	0	1	1
POPDC3	0	0	1	1
AL024507.1	0	0	1	1
NR2E1	0	0	1	1
AL050350.1	0	0	1	1
AL021918.3	0	0	1	1
CCN6	0	0	1	1
AL365214.3	0	0	1	1
FAM162B	0	0	1	1
LINC02536	0	0	1	1
RNA5SP218	0	0	1	1
AL121970.1	0	0	1	1
MYB-AS1	0	0	1	1
AL360178.2	0	0	1	1
BTF3L4P3	0	0	1	1
AL357084.1	0	0	1	1
AL049844.2	0	0	1	1
AL360169.3	0	0	1	1
AL133475.1	0	0	1	1
LINC01621	0	0	1	1
KCNQ5-AS1	0	0	1	1
LINC02549	0	0	1	1
KRT18P1	0	0	1	1
HCG4P8	0	0	1	1
DAB1	0	0	1	1
HLA-T	0	0	1	1
TRIM40	0	0	1	1
CDSN	0	0	1	1
MIR219A1	0	0	1	1
RPL35AP4	0	0	1	1
LINC00336	0	0	1	1
LINC01016	0	0	1	1
AL031778.1	0	0	1	1
NCR2	0	0	1	1
LINC01276	0	0	1	1
AL513008.1	0	0	1	1
AL590383.1	0	0	1	1
AL136131.1	0	0	1	1
CRISP1	0	0	1	1
DEFB133	0	0	1	1
AL360175.1	0	0	1	1
GSTA5	0	0	1	1
OR2A7	0	0	1	1
RPL31P28	0	0	1	1
AL033397.2	0	0	1	1
MTRNR2L9	0	0	1	1
RPL7AP34	0	0	1	1
AL138716.1	0	0	1	1
PACRG-AS1	0	0	1	1
AL137005.1	0	0	1	1
CALM1P2	0	0	1	1
AC092447.2	0	0	1	1
TNRC18P3	0	0	1	1
AC099654.15	0	0	1	1
ZNF733P	0	0	1	1
AC092634.5	0	0	1	1
AC115220.1	0	0	1	1
AC091685.2	0	0	1	1
ZNF679	0	0	1	1
AC068533.2	0	0	1	1
AC092637.1	0	0	1	1
AC004910.1	0	0	1	1
SPDYE7P	0	0	1	1
RPL10P11	0	0	1	1
AC091390.1	0	0	1	1
AC006145.1	0	0	1	1
MTHFD2P5	0	0	1	1
RF02196	0	0	1	1
AC002383.1	0	0	1	1
AC002064.2	0	0	1	1
AC002064.3	0	0	1	1
COL1A2	0	0	1	1
BHLHA15	0	0	1	1
AC004522.2	0	0	1	1
EPO	0	0	1	1
RPL23AP95	0	0	1	1
TUBBP6	0	0	1	1
RPL31P35	0	0	1	1
LINC02487	0	0	1	1
RAC1P6	0	0	1	1
FRMD1	0	0	1	1
OR7E59P	0	0	1	1
AC093106.2	0	0	1	1
FAM86LP	0	0	1	1
AC007161.2	0	0	1	1
CCNB2P1	0	0	1	1
AC010991.1	0	0	1	1
AC004936.1	0	0	1	1
AC005550.2	0	0	1	1
TMEM196	0	0	1	1
AC080068.1	0	0	1	1
ASS1P11	0	0	1	1
AC006026.3	0	0	1	1
AC004129.1	0	0	1	1
MIR148A	0	0	1	1
NHP2P2	0	0	1	1
AC018648.1	0	0	1	1
AC074338.1	0	0	1	1
AC087072.1	0	0	1	1
NPM1P18	0	0	1	1
TRGV11	0	0	1	1
AC010132.2	0	0	1	1
AC096582.1	0	0	1	1
IGFBP1	0	0	1	1
AC023669.1	0	0	1	1
GPX5	0	0	1	1
POM121L2	0	0	1	1
AC022424.2	0	0	1	1
SBF1P1	0	0	1	1
AC093270.2	0	0	1	1
AC008496.2	0	0	1	1
LINC01455	0	0	1	1
AC026726.1	0	0	1	1
HAPLN1	0	0	1	1
LINC02144	0	0	1	1
AC113167.1	0	0	1	1
MTND5P12	0	0	1	1
MTND5P10	0	0	1	1
MROH7-TTC4	0	0	1	1
MTCO3P22	0	0	1	1
LEXM	0	0	1	1
AC090151.1	0	0	1	1
BTN1A1	0	0	1	1
AC008948.1	0	0	1	1
LINC02115	0	0	1	1
AC010395.1	0	0	1	1
AC093240.1	0	0	1	1
LINC02214	0	0	1	1
LINC02215	0	0	1	1
AC096536.3	0	0	1	1
AC010409.1	0	0	1	1
AC106786.1	0	0	1	1
AC025465.2	0	0	1	1
AC008679.1	0	0	1	1
AC034228.3	0	0	1	1
AC093270.1	0	0	1	1
AC091868.2	0	0	1	1
LINC01386	0	0	1	1
AC008459.1	0	0	1	1
AC026787.1	0	0	1	1
RF00017-ENSG00000274701.1	0	0	1	1
ROPN1L-AS1	0	0	1	1
FSBP	0	0	1	1
ANKRD33B-AS1	0	0	1	1
AC104966.1	0	0	1	1
AC016575.2	0	0	1	1
AC010638.1	0	0	1	1
11-Mar	0	0	1	1
AC010460.2	0	0	1	1
AC099796.3	0	0	1	1
AC113355.1	0	0	1	1
AC139792.1	0	0	1	1
LINC02117	0	0	1	1
MROH2B	0	0	1	1
AC034222.2	0	0	1	1
MTHFD2P6	0	0	1	1
AC106800.1	0	0	1	1
AC093297.1	0	0	1	1
LINC02106	0	0	1	1
AC027329.1	0	0	1	1
ASS1P9	0	0	1	1
AC109133.1	0	0	1	1
AC008498.1	0	0	1	1
AC008877.1	0	0	1	1
AC010307.2	0	0	1	1
AC010307.3	0	0	1	1
AC010307.4	0	0	1	1
HMMR-AS1	0	0	1	1
AC008446.1	0	0	1	1
AC011365.1	0	0	1	1
OR7E158P	0	0	1	1
LINC01942	0	0	1	1
MSX2	0	0	1	1
AL603840.1	0	0	1	1
OR1X1P	0	0	1	1
AC139491.1	0	0	1	1
SNCB	0	0	1	1
AC140125.2	0	0	1	1
GRM6	0	0	1	1
AL512329.1	0	0	1	1
LINC02525	0	0	1	1
AL138831.3	0	0	1	1
EEF1E1-BLOC1S5	0	0	1	1
GCM2	0	0	1	1
GFOD1-AS1	0	0	1	1
LINC01767	0	0	1	1
AL138725.1	0	0	1	1
AC105233.3	0	0	1	1
AL031767.2	0	0	1	1
NRSN1	0	0	1	1
SLC17A3	0	0	1	1
HIST1H2APS4	0	0	1	1
AF287957.1	0	0	1	1
LINC02143	0	0	1	1
AC091979.1	0	0	1	1
MIR3661	0	0	1	1
AC025437.4	0	0	1	1
AC005355.2	0	0	1	1
MTND4LP30	0	0	1	1
AC034206.1	0	0	1	1
LECT2	0	0	1	1
TRPC7	0	0	1	1
AC063980.1	0	0	1	1
NPY6R	0	0	1	1
NCOA4P4	0	0	1	1
PSD2	0	0	1	1
AC244517.9	0	0	1	1
PCDHB15	0	0	1	1
AC005740.1	0	0	1	1
AC109441.1	0	0	1	1
ASS1P10	0	0	1	1
AC091959.1	0	0	1	1
C5orf46	0	0	1	1
FGF17	0	0	1	1
SPINK9	0	0	1	1
AC012613.1	0	0	1	1
AC011388.1	0	0	1	1
KIF4B	0	0	1	1
AC087273.1	0	0	1	1
RNU6-390P	0	0	1	1
AC008694.1	0	0	1	1
AP006248.4	0	0	1	1
AC009963.3	0	0	1	1
AC016994.1	0	0	1	1
NFIA-AS2	0	0	1	1
AP002490.2	0	0	1	1
AC090425.1	0	0	1	1
SETP20	0	0	1	1
RF00443-ENSG00000200235.1	0	0	1	1
AP001085.1	0	0	1	1
RNU6-850P	0	0	1	1
RN7SL43P	0	0	1	1
FABP9	0	0	1	1
SUMO2P18	0	0	1	1
SKP1P3	0	0	1	1
AL132657.1	0	0	1	1
AL358394.1	0	0	1	1
RPL39P26	0	0	1	1
AP005436.2	0	0	1	1
LINC01770	0	0	1	1
C1QTNF9B	0	0	1	1
TRAJ54	0	0	1	1
AL161662.1	0	0	1	1
HNRNPMP1	0	0	1	1
RNA5SP399	0	0	1	1
AC078905.1	0	0	1	1
AC009065.8	0	0	1	1
PDILT	0	0	1	1
AC092376.1	0	0	1	1
MPL	0	0	1	1
AC002094.3	0	0	1	1
AC087749.1	0	0	1	1
AC007919.2	0	0	1	1
GABRR3	0	0	1	1
AC104772.1	0	0	1	1
AC097468.4	0	0	1	1
CPXCR1	0	0	1	1
TMSB15A	0	0	1	1
AL035425.3	0	0	1	1
LINC01342	0	0	1	1
AP000654.1	0	0	1	1
AL390719.3	0	0	1	1
AL359851.1	0	0	1	1
UBE2V2P4	0	0	1	1
AL591463.1	0	0	1	1
CYP8B1	0	0	1	1
AC078785.2	0	0	1	1
LYZL1	0	0	1	1
AP003555.3	0	0	1	1
RPL6P25	0	0	1	1
AL121809.1	0	0	1	1
GOLGA8T	0	0	1	1
RF00154-ENSG00000252112.1	0	0	1	1
RPL23AP77	0	0	1	1
AL031432.1	0	0	1	1
AL354919.2	0	0	1	1
AL390066.2	0	0	1	1
OR6N2	0	0	1	1
RF00019-ENSG00000201160.1	0	0	1	1
AC017099.2	0	0	1	1
AC098826.2	0	0	1	1
NF1P5	0	0	1	1
AC008878.1	0	0	1	1
AC006262.2	0	0	1	1
AL135936.1	0	0	1	1
AC092638.1	0	0	1	1
CHRND	0	0	1	1
AC007652.3	0	0	1	1
RNU6ATAC32P	0	0	1	1
AC040914.1	0	0	1	1
RNU6-1228P	0	0	1	1
C1QTNF1-AS1	0	0	1	1
RF00017-ENSG00000275355.1	0	0	1	1
AP000542.1	0	0	1	1
AC231657.3	0	0	1	1
RN7SL165P	0	0	1	1
AC119427.2	0	0	1	1
AC106053.1	0	0	1	1
MROH2A	0	0	1	1
AC117386.1	0	0	1	1
AC073288.1	0	0	1	1
LINC02212	0	0	1	1
AL136226.1	0	0	1	1
AC021218.1	0	0	1	1
HMGB1P7	0	0	1	1
AC084337.1	0	0	1	1
MRGPRX2	0	0	1	1
RN7SL330P	0	0	1	1
AC084880.2	0	0	1	1
RPL23AP97	0	0	1	1
SMYD1	0	0	1	1
AC009088.3	0	0	1	1
AL121904.2	0	0	1	1
KF459542.1	0	0	1	1
AL357558.3	0	0	1	1
ANKRD60	0	0	1	1
CU639417.2	0	0	1	1
NOBOX	0	0	1	1
AL356274.2	0	0	1	1
KRTAP10-4	0	0	1	1
RF00019-ENSG00000206636.1	0	0	1	1
NARF-AS1	0	0	1	1
AC005005.2	0	0	1	1
DKFZP434K028	0	0	1	1
AL139823.1	0	0	1	1
MIR760	0	0	1	1
AL121999.1	0	0	1	1
LRRC52-AS1	0	0	1	1
AC018730.1	0	0	1	1
LINC01802	0	0	1	1
LY6G6F-LY6G6D	0	0	1	1
AC073325.1	0	0	1	1
SLC25A47P1	0	0	1	1
AC055788.1	0	0	1	1
LINC02629	0	0	1	1
AL451062.1	0	0	1	1
AL031601.2	0	0	1	1
AC092755.1	0	0	1	1
AC133555.1	0	0	1	1
ATG4AP1	0	0	1	1
HMGB1P16	0	0	1	1
LINC01895	0	0	1	1
AL031008.1	0	0	1	1
AL357153.1	0	0	1	1
AL357093.1	0	0	1	1
IGHV1-12	0	0	1	1
IGHV1-17	0	0	1	1
HCRTR1	0	0	1	1
UBE2CP4	0	0	1	1
AC087878.1	0	0	1	1
AL451070.1	0	0	1	1
AC009560.1	0	0	1	1
AL512288.1	0	0	1	1
AL031289.1	0	0	1	1
CSPG4P10	0	0	1	1
KLRC4	0	0	1	1
ACE2	0	0	1	1
AL031719.1	0	0	1	1
AC130456.7	0	0	1	1
AL513365.2	0	0	1	1
AC109460.4	0	0	1	1
LINC02178	0	0	1	1
AC007497.1	0	0	1	1
KCNQ4	0	0	1	1
AC026461.4	0	0	1	1
CHST5	0	0	1	1
AL031280.1	0	0	1	1
AC092384.2	0	0	1	1
AL138902.1	0	0	1	1
AL033529.1	0	0	1	1
AL020995.1	0	0	1	1
NKX2-1-AS1	0	0	1	1
AL662907.3	0	0	1	1
AC023794.3	0	0	1	1
AC022079.2	0	0	1	1
AC027288.1	0	0	1	1
AC010201.1	0	0	1	1
HNRNPA1P50	0	0	1	1
AL139260.2	0	0	1	1
AL139158.2	0	0	1	1
AC092451.2	0	0	1	1
AL929472.2	0	0	1	1
AL445985.1	0	0	1	1
SLCO1B3	0	0	1	1
OR7E155P	0	0	1	1
FGF14-IT1	0	0	1	1
TRAV10	0	0	1	1
TRAV8-5	0	0	1	1
TRAV18	0	0	1	1
TRAV22	0	0	1	1
TRAV34	0	0	1	1
TRAV39	0	0	1	1
TRAV40	0	0	1	1
TRDV2	0	0	1	1
GJB4	0	0	1	1
CSMD2	0	0	1	1
AL513327.2	0	0	1	1
A3GALT2	0	0	1	1
IL22RA1	0	0	1	1
AL591178.1	0	0	1	1
AC006206.1	0	0	1	1
FAM131C	0	0	1	1
AC008737.3	0	0	1	1
C1orf195	0	0	1	1
KAZN-AS1	0	0	1	1
AL357873.1	0	0	1	1
AC008555.1	0	0	1	1
ZNF30-AS1	0	0	1	1
CYP2A7P2	0	0	1	1
AC092071.1	0	0	1	1
IGFL2	0	0	1	1
AP003057.1	0	0	1	1
AL109811.3	0	0	1	1
NTF4	0	0	1	1
KIR3DL3	0	0	1	1
AP001527.1	0	0	1	1
KIR2DP1	0	0	1	1
AC012313.4	0	0	1	1
CU633906.2	0	0	1	1
TAS1R1	0	0	1	1
FP475955.3	0	0	1	1
ANKRD20A18P	0	0	1	1
RF00017-ENSG00000283438.1	0	0	1	1
LIF-AS1	0	0	1	1
GPR83	0	0	1	1
AL590822.1	0	0	1	1
Z97055.1	0	0	1	1
CELA2A	0	0	1	1
AC010336.5	0	0	1	1
AL590609.1	0	0	1	1
AL451042.1	0	0	1	1
AC015908.2	0	0	1	1
AC084375.1	0	0	1	1
AC005725.1	0	0	1	1
AL450043.1	0	0	1	1
AC107926.1	0	0	1	1
ERVE-1	0	0	1	1
AL031428.1	0	0	1	1
RNU6-1267P	0	0	1	1
AC079336.2	0	0	1	1
CCL14	0	0	1	1
AC019349.1	0	0	1	1
AC217774.1	0	0	1	1
HOXB1	0	0	1	1
AL161630.1	0	0	1	1
AC006600.2	0	0	1	1
AP001021.1	0	0	1	1
CYP4F35P	0	0	1	1
TAS1R2	0	0	1	1
AC023575.1	0	0	1	1
AL049569.1	0	0	1	1
RNU1-1	0	0	1	1
AC105074.1	0	0	1	1
TCF4-AS2	0	0	1	1
AC090236.1	0	0	1	1
NFE2L3P1	0	0	1	1
AC036108.3	0	0	1	1
ANKRD62	0	0	1	1
OR7E26P	0	0	1	1
AL591623.2	0	0	1	1
AL359510.2	0	0	1	1
DUSP5P1	0	0	1	1
TMEM78	0	0	1	1
LINC01682	0	0	1	1
AL136988.1	0	0	1	1
AL353052.1	0	0	1	1
AL160408.5	0	0	1	1
AL359924.1	0	0	1	1
AL365366.1	0	0	1	1
AL603825.1	0	0	1	1
AL606534.4	0	0	1	1
AL591721.1	0	0	1	1
AL390728.2	0	0	1	1
RXRG	0	0	1	1
MIR3124	0	0	1	1
LINC01249	0	0	1	1
AC017053.1	0	0	1	1
AC093904.2	0	0	1	1
AC062028.2	0	0	1	1
NTSR2	0	0	1	1
MIR4757	0	0	1	1
LINC01884	0	0	1	1
AC011239.1	0	0	1	1
AC015977.1	0	0	1	1
CDKN2AIPNLP2	0	0	1	1
AC074096.1	0	0	1	1
AL358075.4	0	0	1	1
AL136379.2	0	0	1	1
SNAP47-AS1	0	0	1	1
NUCKS1P1	0	0	1	1
AL023495.1	0	0	1	1
HMGB1P11	0	0	1	1
MYOC	0	0	1	1
AL031864.2	0	0	1	1
DNM3OS	0	0	1	1
AL645568.3	0	0	1	1
MIR4424	0	0	1	1
NPHS2	0	0	1	1
AL162431.1	0	0	1	1
LINC01701	0	0	1	1
ZNF101P2	0	0	1	1
BX248415.1	0	0	1	1
AC096631.2	0	0	1	1
AC105941.1	0	0	1	1
ASCL5	0	0	1	1
MGAT4EP	0	0	1	1
HNRNPA1P59	0	0	1	1
OPTC	0	0	1	1
AC244035.2	0	0	1	1
AC092810.4	0	0	1	1
LINC01698	0	0	1	1
SPATA17-AS1	0	0	1	1
UBBP2	0	0	1	1
AC138393.2	0	0	1	1
MIXL1	0	0	1	1
LINC01946	0	0	1	1
BIRC6-AS1	0	0	1	1
AC019127.1	0	0	1	1
IGKJ1	0	0	1	1
IGKV2-4	0	0	1	1
IGKV1-12	0	0	1	1
IGKV2-24	0	0	1	1
IGKV2-28	0	0	1	1
IGKV2-29	0	0	1	1
IGKV1-33	0	0	1	1
IGKV1D-27	0	0	1	1
IGKV2D-24	0	0	1	1
IGKV1D-17	0	0	1	1
IGKV1D-16	0	0	1	1
IGKV3D-15	0	0	1	1
IGKV1D-12	0	0	1	1
CYP4A22-AS1	0	0	1	1
IGKV1D-43	0	0	1	1
IGKV3D-7	0	0	1	1
IGKV1OR2-118	0	0	1	1
AC009237.15	0	0	1	1
IGKV1OR2-3	0	0	1	1
IGKV1OR2-6	0	0	1	1
IGKV1OR2-11	0	0	1	1
HMGN2P22	0	0	1	1
AC092168.3	0	0	1	1
AC114755.5	0	0	1	1
PLGLA	0	0	1	1
AC097527.1	0	0	1	1
IGKV5-2	0	0	1	1
MTATP8P2	0	0	1	1
AC018693.1	0	0	1	1
AC083899.2	0	0	1	1
LINC01794	0	0	1	1
HNRNPA1P57	0	0	1	1
AC009413.2	0	0	1	1
ACTG1P22	0	0	1	1
AC108039.1	0	0	1	1
MKNK1-AS1	0	0	1	1
AC007389.4	0	0	1	1
AC007389.2	0	0	1	1
AC007422.1	0	0	1	1
PPIAP64	0	0	1	1
AC127383.1	0	0	1	1
RF00019-ENSG00000252250.1	0	0	1	1
ANXA8L1	0	0	1	1
AC007881.4	0	0	1	1
EFCAB14-AS1	0	0	1	1
CYP4Z2P	0	0	1	1
TLX2	0	0	1	1
MIR5000	0	0	1	1
AC010975.1	0	0	1	1
AC098817.1	0	0	1	1
CYP4Z1	0	0	1	1
AC106874.1	0	0	1	1
RPL12P18	0	0	1	1
AC062037.1	0	0	1	1
AL450996.1	0	0	1	1
LINC01363	0	0	1	1
AL390119.1	0	0	1	1
AC009899.1	0	0	1	1
AL034380.1	0	0	1	1
AADACL3	0	0	1	1
BRWD1P1	0	0	1	1
RPL12P14	0	0	1	1
ACTL8	0	0	1	1
RPS24P14	0	0	1	1
AL020998.1	0	0	1	1
PFN1P10	0	0	1	1
LACTBL1	0	0	1	1
HTR1D	0	0	1	1
AL590609.2	0	0	1	1
AL451139.1	0	0	1	1
LIN28A	0	0	1	1
AL009181.1	0	0	1	1
HMGB3P6	0	0	1	1
AL645944.2	0	0	1	1
LINC01778	0	0	1	1
AC114495.1	0	0	1	1
AL354864.1	0	0	1	1
AL390839.2	0	0	1	1
AL603839.4	0	0	1	1
KLF17	0	0	1	1
PPIAP35	0	0	1	1
MRPS17P1	0	0	1	1
AL158835.2	0	0	1	1
AL356289.1	0	0	1	1
AL356289.3	0	0	1	1
OR51B5	0	0	1	1
ANGPTL7	0	0	1	1
BX323043.1	0	0	1	1
OR52H1	0	0	1	1
SPINT3	0	0	1	1
AP000357.2	0	0	1	1
LINC00184	0	0	1	1
AC124069.1	0	0	1	1
VN1R83P	0	0	1	1
AC011473.1	0	0	1	1
AL583808.3	0	0	1	1
AC026785.1	0	0	1	1
AC022733.1	0	0	1	1
AC022905.1	0	0	1	1
RNU4-15P	0	0	1	1
AC055874.1	0	0	1	1
AC021755.2	0	0	1	1
AC087749.2	0	0	1	1
AC245884.7	0	0	1	1
MIR200B	0	0	1	1
AC091053.1	0	0	1	1
MIR429	0	0	1	1
AL139246.4	0	0	1	1
CCDC27	0	0	1	1
AL805961.2	0	0	1	1
AL591163.1	0	0	1	1
AL034417.1	0	0	1	1
RPL7P11	0	0	1	1
AL139415.1	0	0	1	1
GAPDHP51	0	0	1	1
AC099677.4	0	0	1	1
AL355483.3	0	0	1	1
SLC6A17	0	0	1	1
PGCP1	0	0	1	1
KRT18P57	0	0	1	1
MRPL53P1	0	0	1	1
C1orf137	0	0	1	1
VPS25P1	0	0	1	1
PNRC2P1	0	0	1	1
AL353751.1	0	0	1	1
REG4	0	0	1	1
AC239802.1	0	0	1	1
AC239802.2	0	0	1	1
PPIAL4C	0	0	1	1
RF00561-ENSG00000253047.1	0	0	1	1
AL592424.1	0	0	1	1
AL589765.6	0	0	1	1
SPTLC1P4	0	0	1	1
AL356867.1	0	0	1	1
SPRR2B	0	0	1	1
AL161636.2	0	0	1	1
AL513523.4	0	0	1	1
UBE2Q1-AS1	0	0	1	1
AL691442.1	0	0	1	1
AL365181.4	0	0	1	1
OR6P1	0	0	1	1
AL451067.1	0	0	1	1
SLAMF6P1	0	0	1	1
CHIA	0	0	1	1
AL392088.2	0	0	1	1
AC119428.3	0	0	1	1
LINC01661	0	0	1	1
SLC25A3P1	0	0	1	1
AL357673.1	0	0	1	1
AL590440.1	0	0	1	1
AL136985.1	0	0	1	1
AL592431.1	0	0	1	1
ANGPTL3	0	0	1	1
LINC01739	0	0	1	1
AC096543.1	0	0	1	1
INSL5	0	0	1	1
AL138789.1	0	0	1	1
AL691520.1	0	0	1	1
ASB17	0	0	1	1
HNRNPA1P64	0	0	1	1
AL138799.4	0	0	1	1
LINC01712	0	0	1	1
AC104454.2	0	0	1	1
UOX	0	0	1	1
AC093423.1	0	0	1	1
FEN1P1	0	0	1	1
RN7SL692P	0	0	1	1
AC095033.1	0	0	1	1
AC092802.4	0	0	1	1
AMY1A	0	0	1	1
FTLP17	0	0	1	1
AL591888.1	0	0	1	1
GPR22	0	0	1	1
AC099791.4	0	0	1	1
F2RL3	0	0	1	1
GOLGA8UP	0	0	1	1
IGHV4OR15-8	0	0	1	1
ELMO2P1	0	0	1	1
AC242376.1	0	0	1	1
AC100756.2	0	0	1	1
AC023449.1	0	0	1	1
LINC00929	0	0	1	1
AC091304.1	0	0	1	1
AC105942.1	0	0	1	1
AC091304.2	0	0	1	1
AC055876.2	0	0	1	1
AC135731.2	0	0	1	1
DNM1P50	0	0	1	1
AC104759.1	0	0	1	1
AC246787.2	0	0	1	1
AC010809.3	0	0	1	1
ACTG1P15	0	0	1	1
AC087457.1	0	0	1	1
ACTC1	0	0	1	1
AC087516.2	0	0	1	1
AC087283.1	0	0	1	1
AC023908.2	0	0	1	1
C15orf56	0	0	1	1
AC020658.1	0	0	1	1
RF00017-ENSG00000203573.4	0	0	1	1
RN7SL376P	0	0	1	1
AC090510.3	0	0	1	1
AC135068.2	0	0	1	1
AC135068.8	0	0	1	1
LINC02203	0	0	1	1
AC012414.7	0	0	1	1
IGHD3-10	0	0	1	1
IGHD3-9	0	0	1	1
IGHV3-64D	0	0	1	1
IGHV3-13	0	0	1	1
IGHV3-19	0	0	1	1
IGHV3-22	0	0	1	1
IGHV2-26	0	0	1	1
IGHV3-38	0	0	1	1
IGHV3-47	0	0	1	1
IGHV5-51	0	0	1	1
IGHV3-52	0	0	1	1
IGHV3-60	0	0	1	1
IGHV3-62	0	0	1	1
TKTL2	0	0	1	1
IGHV3-65	0	0	1	1
IGHV2-70D	0	0	1	1
IGHV1-69-2	0	0	1	1
IGHV3-71	0	0	1	1
AC080078.2	0	0	1	1
IGHV3-72	0	0	1	1
IGHV4-80	0	0	1	1
IGHV1OR15-9	0	0	1	1
AC023310.1	0	0	1	1
AC131280.1	0	0	1	1
AC104791.2	0	0	1	1
AC011330.1	0	0	1	1
RF00019-ENSG00000200391.1	0	0	1	1
AC009558.1	0	0	1	1
AC087636.1	0	0	1	1
AC110588.1	0	0	1	1
PCSK6-AS1	0	0	1	1
Z69890.1	0	0	1	1
Z97986.1	0	0	1	1
SSTR5-AS1	0	0	1	1
AC005606.1	0	0	1	1
AC009065.3	0	0	1	1
AC009065.7	0	0	1	1
MIR3178	0	0	1	1
CASP16P	0	0	1	1
MTND5P33	0	0	1	1
AC007216.1	0	0	1	1
AC091489.1	0	0	1	1
ACSM5P1	0	0	1	1
AF001550.1	0	0	1	1
AC009019.1	0	0	1	1
AC099482.2	0	0	1	1
AC021146.12	0	0	1	1
LINC01567	0	0	1	1
CYCSP39	0	0	1	1
AC138904.1	0	0	1	1
AC138894.3	0	0	1	1
AC138894.2	0	0	1	1
AC133555.4	0	0	1	1
SLX1B-SULT1A4	0	0	1	1
LINC02607	0	0	1	1
AC091544.2	0	0	1	1
CTXN2	0	0	1	1
C15orf32	0	0	1	1
AC012379.2	0	0	1	1
AHCYP7	0	0	1	1
AC012170.2	0	0	1	1
AC066614.1	0	0	1	1
AC091046.1	0	0	1	1
AC092079.2	0	0	1	1
AC009654.1	0	0	1	1
AC100839.2	0	0	1	1
AC079328.2	0	0	1	1
AC135628.1	0	0	1	1
HMGN2P40	0	0	1	1
AC026992.1	0	0	1	1
RPL5P3	0	0	1	1
INSYN1	0	0	1	1
INSYN1-AS1	0	0	1	1
TBC1D21	0	0	1	1
ADH1A	0	0	1	1
MIR4513	0	0	1	1
AC105020.3	0	0	1	1
AC105020.2	0	0	1	1
AC011270.1	0	0	1	1
AC026826.1	0	0	1	1
LINC01583	0	0	1	1
AC243562.2	0	0	1	1
NPM1P5	0	0	1	1
IGHD2-15	0	0	1	1
IGHD2-21	0	0	1	1
AC009133.6	0	0	1	1
TRAJ2	0	0	1	1
TRAJ23	0	0	1	1
TRAJ21	0	0	1	1
TRAJ18	0	0	1	1
TRAJ16	0	0	1	1
TRAJ12	0	0	1	1
EPHX4	0	0	1	1
TRAJ10	0	0	1	1
TRAJ9	0	0	1	1
TRAJ8	0	0	1	1
TRAJ6	0	0	1	1
TRAJ4	0	0	1	1
TRAJ3	0	0	1	1
TRAJ1	0	0	1	1
IGHD3-22	0	0	1	1
RNU6-1046P	0	0	1	1
AL096870.2	0	0	1	1
LINC02286	0	0	1	1
AL132633.1	0	0	1	1
BTF3P2	0	0	1	1
LINC02281	0	0	1	1
AL158058.1	0	0	1	1
AL133372.3	0	0	1	1
AL133372.2	0	0	1	1
GPR33	0	0	1	1
AL161665.2	0	0	1	1
RNU6-7	0	0	1	1
TRAJ24	0	0	1	1
TRAJ25	0	0	1	1
TRAJ27	0	0	1	1
TRAJ28	0	0	1	1
ATP4B	0	0	1	1
GRK1	0	0	1	1
AL929601.1	0	0	1	1
POTEG	0	0	1	1
OR4N2	0	0	1	1
AL355922.4	0	0	1	1
TRDJ1	0	0	1	1
TRAJ55	0	0	1	1
TRAJ52	0	0	1	1
TRAJ50	0	0	1	1
TRAJ49	0	0	1	1
TRAJ46	0	0	1	1
TRAJ45	0	0	1	1
TRAJ44	0	0	1	1
HFM1	0	0	1	1
TRAJ43	0	0	1	1
TRAJ42	0	0	1	1
TRAJ41	0	0	1	1
TRAJ38	0	0	1	1
TRAJ37	0	0	1	1
TRAJ35	0	0	1	1
TRAJ34	0	0	1	1
TRAJ33	0	0	1	1
TRAJ32	0	0	1	1
BRDT	0	0	1	1
RNU6-8	0	0	1	1
RNU1-28P	0	0	1	1
RPL23AP8	0	0	1	1
SERPINA12	0	0	1	1
AL133167.1	0	0	1	1
AL117190.1	0	0	1	1
AL359682.1	0	0	1	1
MIR203A	0	0	1	1
AL512357.1	0	0	1	1
NKD2	0	0	1	1
MIR4710	0	0	1	1
AL512356.1	0	0	1	1
AL928654.2	0	0	1	1
IGHEP1	0	0	1	1
MIR4539	0	0	1	1
MIR4507	0	0	1	1
MIR4538	0	0	1	1
MIR4537	0	0	1	1
IGHJ6	0	0	1	1
AC097059.1	0	0	1	1
IGHJ3P	0	0	1	1
IGHJ5	0	0	1	1
RPSAP70	0	0	1	1
IGHJ4	0	0	1	1
IGHJ3	0	0	1	1
IGHJ2P	0	0	1	1
FAM92A1P2	0	0	1	1
IGHD1-26	0	0	1	1
IGHD4-23	0	0	1	1
AL117187.1	0	0	1	1
AL132642.1	0	0	1	1
AL121821.1	0	0	1	1
PRIMA1	0	0	1	1
AL356022.1	0	0	1	1
AL365295.2	0	0	1	1
AL138479.2	0	0	1	1
AL355073.1	0	0	1	1
AL161757.2	0	0	1	1
AL161757.3	0	0	1	1
AL049873.2	0	0	1	1
RPL21P54	0	0	1	1
AL390816.1	0	0	1	1
AL161670.2	0	0	1	1
AL049869.1	0	0	1	1
AL157997.1	0	0	1	1
AL049779.2	0	0	1	1
AL160191.1	0	0	1	1
MIR4505	0	0	1	1
AC005480.2	0	0	1	1
RPS2P2	0	0	1	1
AC016526.1	0	0	1	1
AC007686.5	0	0	1	1
AC022404.1	0	0	1	1
LINC01467	0	0	1	1
EEF1A1P2	0	0	1	1
AL162171.2	0	0	1	1
AL138478.1	0	0	1	1
ABCA4	0	0	1	1
ZG16	0	0	1	1
AC106782.7	0	0	1	1
PROZ	0	0	1	1
AC124283.2	0	0	1	1
USH1G	0	0	1	1
OTOP2	0	0	1	1
AC111182.2	0	0	1	1
LINC02000	0	0	1	1
RPL31P7	0	0	1	1
AC115099.1	0	0	1	1
AC027601.3	0	0	1	1
AC027601.4	0	0	1	1
AC145207.8	0	0	1	1
TEX19	0	0	1	1
UTS2R	0	0	1	1
AC124283.4	0	0	1	1
MIR8078	0	0	1	1
AC067852.4	0	0	1	1
AP005328.1	0	0	1	1
COX6CP3	0	0	1	1
AP001496.3	0	0	1	1
RPS4XP19	0	0	1	1
RF00019-ENSG00000200883.1	0	0	1	1
AP001381.1	0	0	1	1
KRT18P8	0	0	1	1
AP006219.3	0	0	1	1
AP005120.1	0	0	1	1
AP001017.1	0	0	1	1
AC092902.1	0	0	1	1
AP001029.1	0	0	1	1
LINC02092	0	0	1	1
AC007639.1	0	0	1	1
LINC02097	0	0	1	1
CALM2P1	0	0	1	1
PTGES3L-AARSD1	0	0	1	1
AC003043.2	0	0	1	1
AC003043.1	0	0	1	1
AC091152.3	0	0	1	1
AC068234.3	0	0	1	1
AC004477.2	0	0	1	1
AC036222.1	0	0	1	1
AC091180.1	0	0	1	1
AC027801.3	0	0	1	1
AC002401.4	0	0	1	1
AC002401.1	0	0	1	1
AC015909.2	0	0	1	1
WWTR1-IT1	0	0	1	1
HILS1	0	0	1	1
AC005920.3	0	0	1	1
AC003950.1	0	0	1	1
AC007431.1	0	0	1	1
MIR4736	0	0	1	1
MIR4737	0	0	1	1
AC110602.1	0	0	1	1
AC005972.2	0	0	1	1
SLC16A6P1	0	0	1	1
CACNG1	0	0	1	1
AC079331.3	0	0	1	1
AC002545.1	0	0	1	1
AP005131.4	0	0	1	1
AP001086.1	0	0	1	1
AP005212.1	0	0	1	1
AC004623.1	0	0	1	1
AC005256.1	0	0	1	1
AC005258.2	0	0	1	1
AC005262.2	0	0	1	1
AC011498.2	0	0	1	1
CLEC4GP1	0	0	1	1
AC008567.2	0	0	1	1
RF00156	0	0	1	1
GSTM5	0	0	1	1
EPS8L3	0	0	1	1
RNU7-140P	0	0	1	1
AC008481.3	0	0	1	1
AC012618.2	0	0	1	1
MTND2P40	0	0	1	1
MTATP6P27	0	0	1	1
AC018761.1	0	0	1	1
FARSA-AS1	0	0	1	1
SNRPCP10	0	0	1	1
AC138474.1	0	0	1	1
RLN3	0	0	1	1
AC011492.1	0	0	1	1
AC004597.1	0	0	1	1
OR10H5	0	0	1	1
CYP4F2	0	0	1	1
LINC00661	0	0	1	1
AC106827.1	0	0	1	1
PLK5	0	0	1	1
RNU6-9	0	0	1	1
GTF2IP8	0	0	1	1
RPS2P52	0	0	1	1
ROPN1	0	0	1	1
RPS10P27	0	0	1	1
AC007922.3	0	0	1	1
LINC01543	0	0	1	1
AC074237.1	0	0	1	1
DSC1	0	0	1	1
DSG1	0	0	1	1
DSG4	0	0	1	1
DSG2-AS1	0	0	1	1
AC009835.1	0	0	1	1
AC012123.1	0	0	1	1
LINC01477	0	0	1	1
RNY4P37	0	0	1	1
SKOR2	0	0	1	1
AC120349.1	0	0	1	1
RSL24D1P9	0	0	1	1
VN1R76P	0	0	1	1
AC098848.1	0	0	1	1
ONECUT2	0	0	1	1
RSL24D1P11	0	0	1	1
AC040963.1	0	0	1	1
AC090771.1	0	0	1	1
LINC01916	0	0	1	1
AC021506.1	0	0	1	1
AC008977.1	0	0	1	1
G6PC	0	0	1	1
KRT32	0	0	1	1
AC106782.3	0	0	1	1
KCNG4	0	0	1	1
AC020763.4	0	0	1	1
AC138625.2	0	0	1	1
HPR	0	0	1	1
RNU6-758P	0	0	1	1
LINC01587	0	0	1	1
AC099511.1	0	0	1	1
AC079414.1	0	0	1	1
CLEC3A	0	0	1	1
AC009159.1	0	0	1	1
AL645924.1	0	0	1	1
RN7SKP190	0	0	1	1
AC009117.2	0	0	1	1
AC022165.1	0	0	1	1
RN7SL715P	0	0	1	1
AC092127.2	0	0	1	1
LINC02012	0	0	1	1
AC018695.1	0	0	1	1
LINC01081	0	0	1	1
AC093019.2	0	0	1	1
AC009108.1	0	0	1	1
FOXL1	0	0	1	1
AC093519.2	0	0	1	1
AC126696.2	0	0	1	1
AC138028.3	0	0	1	1
LINC02138	0	0	1	1
AC009113.2	0	0	1	1
AC009055.2	0	0	1	1
LINC02165	0	0	1	1
AC092378.1	0	0	1	1
AC018552.3	0	0	1	1
PYDC1	0	0	1	1
AC034105.1	0	0	1	1
AC142381.3	0	0	1	1
AC142381.1	0	0	1	1
IGHV3OR16-9	0	0	1	1
AC133485.5	0	0	1	1
AC133548.2	0	0	1	1
IGHV3OR16-15	0	0	1	1
IGHV3OR16-10	0	0	1	1
IGHV3OR16-8	0	0	1	1
AC145350.4	0	0	1	1
IGHV3OR16-12	0	0	1	1
IGHV3OR16-13	0	0	1	1
AC136428.1	0	0	1	1
IGHV3OR16-11	0	0	1	1
ARHGAP23P1	0	0	1	1
IGHV3OR16-16	0	0	1	1
LINC01566	0	0	1	1
HMGN2P41	0	0	1	1
LINC02192	0	0	1	1
ABCC12	0	0	1	1
C16orf78	0	0	1	1
AC007603.3	0	0	1	1
CES5A	0	0	1	1
HMGB3P32	0	0	1	1
RYKP1	0	0	1	1
AC004706.1	0	0	1	1
MIR324	0	0	1	1
NDUFB4P3	0	0	1	1
AC233702.7	0	0	1	1
KCNJ18	0	0	1	1
AC138761.1	0	0	1	1
MTCYBP13	0	0	1	1
AC132825.1	0	0	1	1
MTCO3P13	0	0	1	1
TBC1D3P5	0	0	1	1
AC061975.1	0	0	1	1
AC005726.4	0	0	1	1
AC010761.5	0	0	1	1
KRT17P3	0	0	1	1
AC026620.2	0	0	1	1
SCHIP1	0	0	1	1
FNDC8	0	0	1	1
SLFN14	0	0	1	1
AC004134.1	0	0	1	1
LRRC37A9P	0	0	1	1
FNDC7	0	0	1	1
TBC1D3J	0	0	1	1
AC243654.1	0	0	1	1
AC006441.4	0	0	1	1
RPL23AP75	0	0	1	1
AC073508.1	0	0	1	1
KRT12	0	0	1	1
KRTAP3-1	0	0	1	1
KRT17P6	0	0	1	1
SLC47A1P2	0	0	1	1
AL589990.1	0	0	1	1
AC025627.3	0	0	1	1
SLC2A4	0	0	1	1
AC113189.1	0	0	1	1
TNFSF12-TNFSF13	0	0	1	1
AC129492.7	0	0	1	1
AC131235.3	0	0	1	1
AC129492.2	0	0	1	1
GSG1L2	0	0	1	1
AC005291.1	0	0	1	1
MYH1	0	0	1	1
MYH2	0	0	1	1
AC002347.2	0	0	1	1
AC005358.1	0	0	1	1
AC005224.1	0	0	1	1
AC005863.1	0	0	1	1
AC093484.4	0	0	1	1
AC114485.1	0	0	1	1
COL11A1	0	0	1	1
AC098850.4	0	0	1	1
KRT16P6	0	0	1	1
KRT17P1	0	0	1	1
LINC02090	0	0	1	1
AC020558.4	0	0	1	1
NTNG1	0	0	1	1
AC122129.1	0	0	1	1
KRT17P5	0	0	1	1
AL137002.1	0	0	1	1
AL359649.1	0	0	1	1
AC004946.1	0	0	1	1
LINC00474	0	0	1	1
FRG1KP	0	0	1	1
CYP1D1P	0	0	1	1
AL353613.1	0	0	1	1
RPSAP49	0	0	1	1
BX470209.1	0	0	1	1
AL391219.1	0	0	1	1
ALOX15P2	0	0	1	1
KRT8P11	0	0	1	1
RPS2P35	0	0	1	1
TOPORSLP	0	0	1	1
AL592437.1	0	0	1	1
RNU6-855P	0	0	1	1
AL355592.1	0	0	1	1
AL731684.1	0	0	1	1
AC006288.1	0	0	1	1
NR5A1	0	0	1	1
AL161908.1	0	0	1	1
ODF2-AS1	0	0	1	1
AL158151.2	0	0	1	1
OBP2B	0	0	1	1
BX649601.1	0	0	1	1
CCRL1P1	0	0	1	1
AL161452.1	0	0	1	1
GLT6D1	0	0	1	1
AL138781.2	0	0	1	1
AL807752.2	0	0	1	1
FOXD4L5	0	0	1	1
AL512605.1	0	0	1	1
CYP4F25P	0	0	1	1
FAM242D	0	0	1	1
MIR4665	0	0	1	1
AL157703.1	0	0	1	1
PPIAP33	0	0	1	1
RN7SL5P	0	0	1	1
AL135910.1	0	0	1	1
RPL3P11	0	0	1	1
AL137017.1	0	0	1	1
RPL7P33	0	0	1	1
AL359922.2	0	0	1	1
AL353811.1	0	0	1	1
LINC01241	0	0	1	1
CTAGE12P	0	0	1	1
AL450345.2	0	0	1	1
AL139393.2	0	0	1	1
AL589642.2	0	0	1	1
ASS1P12	0	0	1	1
LINC01251	0	0	1	1
CNTFR	0	0	1	1
DIRAS3	0	0	1	1
AL133410.2	0	0	1	1
AL161781.2	0	0	1	1
AL161781.1	0	0	1	1
AL033530.1	0	0	1	1
CYP4F60P	0	0	1	1
FP325317.1	0	0	1	1
AL035604.1	0	0	1	1
AL807752.3	0	0	1	1
SLC34A3	0	0	1	1
ERICH3-AS1	0	0	1	1
AL513185.1	0	0	1	1
SLC44A5	0	0	1	1
AL121787.1	0	0	1	1
ATP5MC1P8	0	0	1	1
H2AFZP5	0	0	1	1
LINC02650	0	0	1	1
RPAP2P1	0	0	1	1
MARK2P16	0	0	1	1
AL139340.1	0	0	1	1
AL161652.1	0	0	1	1
PAWRP1	0	0	1	1
AL136181.1	0	0	1	1
OPALIN	0	0	1	1
AL359385.1	0	0	1	1
RNU2-59P	0	0	1	1
MIR146B	0	0	1	1
RPL23AP58	0	0	1	1
PTGES3P4	0	0	1	1
LINC02627	0	0	1	1
NRAP	0	0	1	1
AL592546.2	0	0	1	1
LINC02626	0	0	1	1
CCDC172	0	0	1	1
PNLIPRP3	0	0	1	1
HMGB3P8	0	0	1	1
TBATA	0	0	1	1
RNA5SP319	0	0	1	1
AL772363.1	0	0	1	1
AL592466.1	0	0	1	1
AL731533.3	0	0	1	1
LINC02639	0	0	1	1
AL732437.3	0	0	1	1
AL732437.2	0	0	1	1
LINC00706	0	0	1	1
LINC00710	0	0	1	1
AL583808.1	0	0	1	1
UCMA	0	0	1	1
OR7E115P	0	0	1	1
AL607028.1	0	0	1	1
AL157385.1	0	0	1	1
MKX-AS1	0	0	1	1
TPRKBP1	0	0	1	1
CKS1BP2	0	0	1	1
NIFKP1	0	0	1	1
PCAT5	0	0	1	1
EIF3LP3	0	0	1	1
AC093158.1	0	0	1	1
LINC01518	0	0	1	1
LRRC53	0	0	1	1
ANTXRL	0	0	1	1
LINC02637	0	0	1	1
HMGB1P50	0	0	1	1
AL355474.1	0	0	1	1
LINC01553	0	0	1	1
KCNV2	0	0	1	1
C1orf141	0	0	1	1
PNLIPP1	0	0	1	1
TRIM74	0	0	1	1
NPM1P12	0	0	1	1
AC073314.1	0	0	1	1
AC092681.3	0	0	1	1
AC092681.1	0	0	1	1
AC073111.1	0	0	1	1
AC099398.1	0	0	1	1
AC069304.3	0	0	1	1
AC069304.2	0	0	1	1
ATP5PBP3	0	0	1	1
AC006019.3	0	0	1	1
MNX1	0	0	1	1
AC136777.1	0	0	1	1
AC018398.1	0	0	1	1
AC188616.1	0	0	1	1
RPL23AP96	0	0	1	1
HSPD1P3	0	0	1	1
DEFB107B	0	0	1	1
AC114550.1	0	0	1	1
AC022239.2	0	0	1	1
AC018437.3	0	0	1	1
AC124242.3	0	0	1	1
LINC02153	0	0	1	1
MIR320A	0	0	1	1
AC073349.5	0	0	1	1
AC090150.1	0	0	1	1
AC108449.3	0	0	1	1
RNY3	0	0	1	1
AC006004.1	0	0	1	1
OR2A42	0	0	1	1
CTAGE6	0	0	1	1
RNU6-11P	0	0	1	1
AC004690.2	0	0	1	1
AC018639.1	0	0	1	1
AC084864.1	0	0	1	1
MESTIT1	0	0	1	1
AC007938.3	0	0	1	1
AC009518.2	0	0	1	1
COX5BP3	0	0	1	1
TRBV8-2	0	0	1	1
TRBV12-2	0	0	1	1
TRBV7-5	0	0	1	1
TRBV6-8	0	0	1	1
PGBD4P1	0	0	1	1
TRBD1	0	0	1	1
TRBJ1-1	0	0	1	1
TRBJ1-2	0	0	1	1
TRBJ1-3	0	0	1	1
TRBJ1-4	0	0	1	1
TRBJ1-6	0	0	1	1
TRBJ2-2	0	0	1	1
TRBJ2-5	0	0	1	1
TRBJ2-6	0	0	1	1
AC004808.2	0	0	1	1
AC245427.1	0	0	1	1
RNU6-267P	0	0	1	1
LINC02209	0	0	1	1
AC068931.1	0	0	1	1
AC087362.2	0	0	1	1
HNRNPA1P4	0	0	1	1
JCHAINP1	0	0	1	1
AC087439.1	0	0	1	1
AC016885.2	0	0	1	1
RPS4XP10	0	0	1	1
AP003692.1	0	0	1	1
RF00019-ENSG00000199732.1	0	0	1	1
AC107909.2	0	0	1	1
AC105328.1	0	0	1	1
RPS26P6	0	0	1	1
AP003469.1	0	0	1	1
RN7SKP249	0	0	1	1
RNU6ATAC8P	0	0	1	1
AC087620.1	0	0	1	1
TRHR	0	0	1	1
AC021237.1	0	0	1	1
AC013470.1	0	0	1	1
AC103993.1	0	0	1	1
AC104233.1	0	0	1	1
AC011257.1	0	0	1	1
HHLA1	0	0	1	1
AC133634.1	0	0	1	1
AC004906.1	0	0	1	1
ZFAT-AS1	0	0	1	1
AC105219.2	0	0	1	1
AC084125.1	0	0	1	1
UBE2U	0	0	1	1
ROR1-AS1	0	0	1	1
DKK4	0	0	1	1
AC023644.1	0	0	1	1
POTEA	0	0	1	1
AC134698.1	0	0	1	1
AC024451.1	0	0	1	1
LINC00466	0	0	1	1
AC021236.1	0	0	1	1
AC103831.1	0	0	1	1
SDR16C6P	0	0	1	1
BX004807.1	0	0	1	1
AC092819.1	0	0	1	1
MIR4470	0	0	1	1
NARSP2	0	0	1	1
EPS15P1	0	0	1	1
AC011124.1	0	0	1	1
AC018953.2	0	0	1	1
AC069133.1	0	0	1	1
LINC00251	0	0	1	1
RPS15AP25	0	0	1	1
LINC01603	0	0	1	1
BTF3P12	0	0	1	1
AC022730.3	0	0	1	1
AC090735.1	0	0	1	1
PRXL2AP2	0	0	1	1
AC068700.2	0	0	1	1
AC138646.1	0	0	1	1
RPL3P9	0	0	1	1
PNLIP	0	0	1	1
RPL5P27	0	0	1	1
RNA5SP37	0	0	1	1
AC092881.3	0	0	1	1
AC026120.1	0	0	1	1
INHBE	0	0	1	1
ARHGEF25	0	0	1	1
AC084033.1	0	0	1	1
AC108721.2	0	0	1	1
AC026116.1	0	0	1	1
RXYLT1-AS1	0	0	1	1
AC025262.4	0	0	1	1
AC135895.1	0	0	1	1
LINC02442	0	0	1	1
LINC01479	0	0	1	1
RPS26P45	0	0	1	1
LINC02444	0	0	1	1
SMCO3	0	0	1	1
LINC02445	0	0	1	1
AC011611.2	0	0	1	1
AC008453.2	0	0	1	1
AC068993.2	0	0	1	1
NOP56P3	0	0	1	1
MYF6	0	0	1	1
PPFIA2-AS1	0	0	1	1
AC090679.1	0	0	1	1
BRWD1P2	0	0	1	1
ASCL1	0	0	1	1
LINC02385	0	0	1	1
RPL30P12	0	0	1	1
AC097104.1	0	0	1	1
SLC39A5	0	0	1	1
AC073896.4	0	0	1	1
AC034102.3	0	0	1	1
SLC15A5	0	0	1	1
AC092110.1	0	0	1	1
PLCZ1	0	0	1	1
IAPP	0	0	1	1
AL136382.1	0	0	1	1
LINC00477	0	0	1	1
C12orf77	0	0	1	1
CLCA2	0	0	1	1
AC092794.2	0	0	1	1
AC009511.2	0	0	1	1
AL035696.4	0	0	1	1
AC023511.1	0	0	1	1
LINC00941	0	0	1	1
AC008013.2	0	0	1	1
AC121334.3	0	0	1	1
LINC02451	0	0	1	1
AC093012.1	0	0	1	1
AC008127.1	0	0	1	1
WNT1	0	0	1	1
AC011603.1	0	0	1	1
KRT87P	0	0	1	1
KRT84	0	0	1	1
AC078865.1	0	0	1	1
AC055736.1	0	0	1	1
HOXC10	0	0	1	1
MYL2	0	0	1	1
AC004217.1	0	0	1	1
LHX5	0	0	1	1
CDX2	0	0	1	1
AL138960.1	0	0	1	1
LINC00330	0	0	1	1
AL135901.1	0	0	1	1
RF02109	0	0	1	1
RF02110-ENSG00000275559.1	0	0	1	1
AL354821.1	0	0	1	1
LINC01075	0	0	1	1
AL158038.1	0	0	1	1
LINC00364	0	0	1	1
NPM1P22	0	0	1	1
LINC00383	0	0	1	1
BTF3P11	0	0	1	1
SCEL-AS1	0	0	1	1
RPL21P111	0	0	1	1
LINC00331	0	0	1	1
AL136442.1	0	0	1	1
MTND5P3	0	0	1	1
DDX6P2	0	0	1	1
AL445207.1	0	0	1	1
LINC00440	0	0	1	1
LINC01040	0	0	1	1
LINC01049	0	0	1	1
LINC00379	0	0	1	1
TULP3P1	0	0	1	1
LINC00456	0	0	1	1
LINC00384	0	0	1	1
HMGB1P29	0	0	1	1
AC009803.2	0	0	1	1
WASF3-AS1	0	0	1	1
SNRPGP18	0	0	1	1
AC004263.1	0	0	1	1
AC003982.1	0	0	1	1
OASL2P	0	0	1	1
RNU6-1004P	0	0	1	1
PITPNM2-AS1	0	0	1	1
THRIL	0	0	1	1
AC078878.2	0	0	1	1
LINC02414	0	0	1	1
PCDHB14	0	0	1	1
AC137590.2	0	0	1	1
AC138466.1	0	0	1	1
AC148477.2	0	0	1	1
AC131212.1	0	0	1	1
PCDHAC1	0	0	1	1
PCDHA12	0	0	1	1
PHF2P2	0	0	1	1
SMPD4P2	0	0	1	1
AL139327.2	0	0	1	1
PSPC1-AS2	0	0	1	1
KRR1P1	0	0	1	1
FNTAP2	0	0	1	1
AL391560.1	0	0	1	1
AMER2	0	0	1	1
LINC01053	0	0	1	1
AC073651.1	0	0	1	1
PRB3	0	0	1	1
VAX1	0	0	1	1
AC090138.1	0	0	1	1
AC055878.1	0	0	1	1
AL157944.1	0	0	1	1
LINC00678	0	0	1	1
AL137804.1	0	0	1	1
PAX6	0	0	1	1
WT1	0	0	1	1
HNRNPA3P9	0	0	1	1
AC087783.1	0	0	1	1
LINC01362	0	0	1	1
AC090625.1	0	0	1	1
AC103798.1	0	0	1	1
AC116099.1	0	0	1	1
AC090458.1	0	0	1	1
LINC02617	0	0	1	1
AC087276.3	0	0	1	1
AC068205.1	0	0	1	1
ACCSL	0	0	1	1
SYT13	0	0	1	1
AC118942.1	0	0	1	1
P2RX3	0	0	1	1
AP002893.1	0	0	1	1
PPIAP42	0	0	1	1
EIF4A2P3	0	0	1	1
OR4D9	0	0	1	1
AP003399.1	0	0	1	1
GNG3	0	0	1	1
ADGRL2	0	0	1	1
AC130307.1	0	0	1	1
NAV2-AS2	0	0	1	1
AC055860.1	0	0	1	1
MIR3663HG	0	0	1	1
HMX3	0	0	1	1
HMX2	0	0	1	1
AL158835.3	0	0	1	1
AL451069.3	0	0	1	1
LINC02689	0	0	1	1
SNRPCP5	0	0	1	1
AC087441.1	0	0	1	1
RRM1-AS1	0	0	1	1
KRT8P49	0	0	1	1
OR51I2	0	0	1	1
TRIM6-TRIM34	0	0	1	1
OR56B2P	0	0	1	1
AC096531.2	0	0	1	1
OR52E5	0	0	1	1
AC044810.2	0	0	1	1
KRT8P41	0	0	1	1
AL033384.1	0	0	1	1
AL033397.1	0	0	1	1
AC124276.2	0	0	1	1
AC013549.2	0	0	1	1
HMGN2P36	0	0	1	1
CALCA	0	0	1	1
AC087379.1	0	0	1	1
OTOG	0	0	1	1
CHRM1	0	0	1	1
MUCL3	0	0	1	1
SLC22A25	0	0	1	1
NXPE4	0	0	1	1
NXPE2	0	0	1	1
AP000462.3	0	0	1	1
FOXR1	0	0	1	1
RF01210-ENSG00000239079.1	0	0	1	1
BSX	0	0	1	1
HEPACAM	0	0	1	1
AP001893.3	0	0	1	1
VN1R12P	0	0	1	1
AP001318.1	0	0	1	1
AP001783.1	0	0	1	1
AP002856.4	0	0	1	1
AP003025.2	0	0	1	1
AP004606.1	0	0	1	1
AC004672.1	0	0	1	1
LINC00942	0	0	1	1
AC125807.2	0	0	1	1
AC007207.1	0	0	1	1
GAU1	0	0	1	1
AC005833.2	0	0	1	1
AC006063.3	0	0	1	1
APOBEC1	0	0	1	1
DPPA3	0	0	1	1
DEFB109F	0	0	1	1
AC009533.2	0	0	1	1
AC141557.2	0	0	1	1
AC020549.1	0	0	1	1
AP002840.1	0	0	1	1
SLC22A9	0	0	1	1
AP003063.2	0	0	1	1
SLC22A11	0	0	1	1
SLC22A12	0	0	1	1
HIGD1AP10	0	0	1	1
SPDYC	0	0	1	1
RF01684-ENSG00000275948.1	0	0	1	1
AP000769.3	0	0	1	1
AP001107.5	0	0	1	1
TBX10	0	0	1	1
MRGPRF	0	0	1	1
AP003555.1	0	0	1	1
DEFB131B	0	0	1	1
PHOX2A	0	0	1	1
SLC25A1P1	0	0	1	1
HNRNPCP8	0	0	1	1
AP005436.3	0	0	1	1
MIR1260B	0	0	1	1
JRKL-AS1	0	0	1	1
AP000942.2	0	0	1	1
AP001282.2	0	0	1	1
CYCSP29	0	0	1	1
AP003123.1	0	0	1	1
HNRNPA1P60	0	0	1	1
AP001781.2	0	0	1	1
AP000907.3	0	0	1	1
ST13P10	0	0	1	1
RN7SL525P	0	0	1	1
BTBD10P1	0	0	1	1
SULT2A1	0	0	1	1
AL583829.1	0	0	1	1
AC079329.1	0	0	1	1
LINC01514	0	0	1	1
VN1R81P	0	0	1	1
PSG3	0	0	1	1
SFTPD-AS1	0	0	1	1
AC008403.3	0	0	1	1
RF00017-ENSG00000276002.1	0	0	1	1
LINC00836	0	0	1	1
KLK8	0	0	1	1
AL355870.1	0	0	1	1
PRDM12	0	0	1	1
LRRN4	0	0	1	1
C9orf57	0	0	1	1
AC025465.1	0	0	1	1
RPL17P1	0	0	1	1
SNORD12C	0	0	1	1
DEFA4	0	0	1	1
AC005481.1	0	0	1	1
BACH1-IT3	0	0	1	1
TNRC18P2	0	0	1	1
AC004987.3	0	0	1	1
HOXA3	0	0	1	1
CRPPA-AS1	0	0	1	1
AL138830.1	0	0	1	1
LIN28B-AS1	0	0	1	1
AL035467.2	0	0	1	1
PGA5	0	0	1	1
AP001184.1	0	0	1	1
AP001547.1	0	0	1	1
AC008770.3	0	0	1	1
AC141586.3	0	0	1	1
AC026624.1	0	0	1	1
AC087612.1	0	0	1	1
LINC01491	0	0	1	1
AP000897.1	0	0	1	1
LINC02252	0	0	1	1
F10	0	0	1	1
LINC00382	0	0	1	1
AC006566.1	0	0	1	1
AL353648.1	0	0	1	1
AP002505.2	0	0	1	1
AP005131.2	0	0	1	1
FO681491.1	0	0	1	1
AC022795.1	0	0	1	1
AC022069.1	0	0	1	1
AC087863.1	0	0	1	1
PAH	0	0	1	1
AC051635.1	0	0	1	1
AC090409.1	0	0	1	1
OTOGL	0	0	1	1
AC036176.3	0	0	1	1
FAM242C	0	0	1	1
SALL3	0	0	1	1
LINC02098	0	0	1	1
ACRV1	0	0	1	1
LINC01845	0	0	1	1
AC026785.3	0	0	1	1
AC090365.1	0	0	1	1
RSL24D1P6	0	0	1	1
LINC01685	0	0	1	1
RNU6-176P	0	0	1	1
AC234783.1	0	0	1	1
AMMECR1-IT1	0	0	1	1
FMR1NB	0	0	1	1
ARSH	0	0	1	1
AP001469.1	0	0	1	1
CDR1	0	0	1	1
AP001604.1	0	0	1	1
MIR1-1HG	0	0	1	1
PIEZO1P2	0	0	1	1
RN7SKP282	0	0	1	1
gene-PestiV1gp1	0	0	1	1
AC108169.1	0	0	1	1
AL121762.2	0	0	1	1
SYT3	0	0	1	1
UL150.gene-HHV5wtgp132	0	0	1	1
gene-PECVgp1	0	0	1	1
LRRC4B	0	0	1	1
PSG4	0	0	1	1
AC005387.1	0	0	1	1
AC021171.2	0	0	1	1
POTEM	0	0	1	1
AL391256.1	0	0	1	1
AC114878.1	0	0	1	1
CYP4F10P	0	0	1	1
MTND1P32	0	0	1	1
AC098656.1	0	0	1	1
AC239800.1	0	0	1	1
OR6K1P	0	0	1	1
AC018680.1	0	0	1	1
AL136537.1	0	0	1	1
LINC02484	0	0	1	1
AJ011931.1	0	0	1	1
IGLV4-60	0	0	1	1
AC006296.3	0	0	1	1
IGLV1-41	0	0	1	1
IGLJ1	0	0	1	1
BCHE	0	0	1	1
RPS27P12	0	0	1	1
LINC01565	0	0	1	1
CSNKA2IP	0	0	1	1
AP006193.1	0	0	1	1
AC012462.3	0	0	1	1
AC079354.2	0	0	1	1
AC062037.2	0	0	1	1
AC008067.1	0	0	1	1
AP000350.2	0	0	1	1
AC092604.1	0	0	1	1
AC010880.1	0	0	1	1
RN7SL20P	0	0	1	1
ALLC	0	0	1	1
AC011995.2	0	0	1	1
CFHR3	0	0	1	1
AL929302.1	0	0	1	1
GAPDHP66	0	0	1	1
AC240565.1	0	0	1	1
AC100791.3	0	0	1	1
AL162511.1	0	0	1	1
AL021408.2	0	0	1	1
AC131212.4	0	0	1	1
ZDHHC20P1	0	0	1	1
HIST1H2BPS2	0	0	1	1
MIR3143	0	0	1	1
ST6GALNAC4P1	0	0	1	1
AL035696.3	0	0	1	1
AC025434.1	0	0	1	1
RN7SL49P	0	0	1	1
RF00019-ENSG00000274472.1	0	0	1	1
RPL7L1P12	0	0	1	1
SEPT7P1	0	0	1	1
AC139272.1	0	0	1	1
AC107983.1	0	0	1	1
AC135068.9	0	0	1	1
CDH9	0	0	1	1
AC020658.3	0	0	1	1
AC097450.1	0	0	1	1
AC093765.3	0	0	1	1
AL356276.1	0	0	1	1
AC084783.1	0	0	1	1
SCARNA14	0	0	1	1
UGT2B17	0	0	1	1
TYRO3P	0	0	1	1
AC026956.1	0	0	1	1
AC116565.1	0	0	1	1
FZD10	0	0	1	1
AL049552.2	0	0	1	1
AL445307.1	0	0	1	1
AC068790.6	0	0	1	1
LINC02636	0	0	1	1
PATE2	0	0	1	1
AP001999.1	0	0	1	1
PIANP	0	0	1	1
AKR1C5P	0	0	1	1
AC092745.1	0	0	1	1
AL160275.1	0	0	1	1
RF00017-ENSG00000274017.1	0	0	1	1
AL354751.2	0	0	1	1
AL163540.1	0	0	1	1
PAICSP1	0	0	1	1
AC022634.2	0	0	1	1
AC120194.1	0	0	1	1
LINC00599	0	0	1	1
AC010973.1	0	0	1	1
AC007458.1	0	0	1	1
AC027288.2	0	0	1	1
AC125612.1	0	0	1	1
AC007622.1	0	0	1	1
AC084880.4	0	0	1	1
AC018638.3	0	0	1	1
SEPT14P1	0	0	1	1
AC083864.5	0	0	1	1
RPL36AP26	0	0	1	1
AC073316.1	0	0	1	1
AC069257.3	0	0	1	1
LINC02036	0	0	1	1
LINC02052	0	0	1	1
MCUR1P1	0	0	1	1
AC005304.1	0	0	1	1
AP000688.4	0	0	1	1
USP32P1	0	0	1	1
AC007952.2	0	0	1	1
AC006237.1	0	0	1	1
AP000233.2	0	0	1	1
AL157359.2	0	0	1	1
MIR548XHG	0	0	1	1
LINC00266-1	0	0	1	1
MYT1	0	0	1	1
SEMG1	0	0	1	1
AL161941.1	0	0	1	1
PRODH2	0	0	1	1
ATP5MGP7	0	0	1	1
AC036222.2	0	0	1	1
LINC01766	0	0	1	1
AC006504.2	0	0	1	1
LINC01859	0	0	1	1
AC005387.2	0	0	1	1
AC007431.3	0	0	1	1
AC006130.3	0	0	1	1
RPS29P21	0	0	1	1
LINC01992	0	0	1	1
MIR4522	0	0	1	1
AC022211.1	0	0	1	1
AC120057.4	0	0	1	1
AL500522.1	0	0	1	1
AC023494.1	0	0	1	1
AC010531.4	0	0	1	1
AC117481.1	0	0	1	1
AC010727.1	0	0	1	1
SLC6A1	0	0	1	1
RN7SL363P	0	0	1	1
AC064871.1	0	0	1	1
OR1F2P	0	0	1	1
COX6A2	0	0	1	1
IGHV3OR16-6	0	0	1	1
AC012454.1	0	0	1	1
RNA5SP425	0	0	1	1
AC007317.2	0	0	1	1
AC007314.1	0	0	1	1
COLEC11	0	0	1	1
AL122003.2	0	0	1	1
AC092811.2	0	0	1	1
AC018557.2	0	0	1	1
KRT18P18	0	0	1	1
KLHDC8A	0	0	1	1
AC046158.2	0	0	1	1
RPS3P7	0	0	1	1
LINC01724	0	0	1	1
AC092135.1	0	0	1	1
AC091614.1	0	0	1	1
AC093423.2	0	0	1	1
AC092275.1	0	0	1	1
AC008770.1	0	0	1	1
RPL9P29	0	0	1	1
AP004609.1	0	0	1	1
AL352979.4	0	0	1	1
SMIM23	0	0	1	1
AC007161.1	0	0	1	1
AC027369.3	0	0	1	1
SALRNA2	0	0	1	1
AC009097.4	0	0	1	1
AGBL1-AS1	0	0	1	1
AC106742.1	0	0	1	1
RPL21P119	0	0	1	1
AC005772.1	0	0	1	1
AC005330.1	0	0	1	1
EIF1P4	0	0	1	1
AP000459.1	0	0	1	1
RNA5SP375	0	0	1	1
AL133284.1	0	0	1	1
LINC02303	0	0	1	1
AP005242.1	0	0	1	1
MTCO2P27	0	0	1	1
CTAGE11P	0	0	1	1
LINC02410	0	0	1	1
RPL7P61	0	0	1	1
LINC01813	0	0	1	1
AC099542.1	0	0	1	1
KRT89P	0	0	1	1
AC006064.1	0	0	1	1
AP003730.2	0	0	1	1
AC079917.1	0	0	1	1
LINC00670	0	0	1	1
AC092335.1	0	0	1	1
AC098799.3	0	0	1	1
AC104984.5	0	0	1	1
AL645608.6	0	0	1	1
AL357568.1	0	0	1	1
TPTE2P4	0	0	1	1
NAP1L1P2	0	0	1	1
AL365256.1	0	0	1	1
DGAT2L6	0	0	1	1
RNU6-919P	0	0	1	1
AC097724.1	0	0	1	1
AC125603.4	0	0	1	1
DNMT3L	0	0	1	1
SULT1D1P	0	0	1	1
NEPNP	0	0	1	1
AL592291.1	0	0	1	1
AP001007.1	0	0	1	1
AC008739.3	0	0	1	1
AL031717.1	0	0	1	1
CIB3	0	0	1	1
OR7E25P	0	0	1	1
AC124254.1	0	0	1	1
AC092473.2	0	0	1	1
PVALEF	0	0	1	1
AC117532.1	0	0	1	1
AC016245.1	0	0	1	1
AC091181.2	0	0	1	1
LINC01693	0	0	1	1
RNF224	0	0	1	1
AL157702.2	0	0	1	1
CASC17	0	0	1	1
AC093151.6	0	0	1	1
AC010974.2	0	0	1	1
AC140481.2	0	0	1	1
AL359881.1	0	0	1	1
AL590989.1	0	0	1	1
LINC01965	0	0	1	1
NR0B2	0	0	1	1
AL137076.1	0	0	1	1
AC093151.3	0	0	1	1
AC092617.1	0	0	1	1
MTRNR2L11	0	0	1	1
AC099563.2	0	0	1	1
CACNA1S	0	0	1	1
AL513323.1	0	0	1	1
AC079942.1	0	0	1	1
AL390023.1	0	0	1	1
US3.gene-HHV1gp00p12	0	0	1	1
US2.gene-HHV1gp00p13	0	0	1	1
UL56.gene-HHV1gp00p18	0	0	1	1
UL55.gene-HHV1gp00p19	0	0	1	1
UL53.gene-HHV1gp00p21	0	0	1	1
UL47.gene-HHV1gp00p28	0	0	1	1
UL44.gene-HHV1gp00p31	0	0	1	1
AL355483.1	0	0	1	1
UL43.gene-HHV1gp00p32	0	0	1	1
UL41.gene-HHV1gp00p34	0	0	1	1
UL40.gene-HHV1gp00p35	0	0	1	1
AC096649.2	0	0	1	1
LINC02280	0	0	1	1
AC068756.1	0	0	1	1
DBH	0	0	1	1
SLURP1	0	0	1	1
AC105213.1	0	0	1	1
KCNH2	0	0	1	1
LINC01938	0	0	1	1
GRM3	0	0	1	1
LINC02522	0	0	1	1
AL512658.2	0	0	1	1
AC092353.1	0	0	1	1
AC113386.1	0	0	1	1
AC099517.1	0	0	1	1
AC093305.1	0	0	1	1
AL162425.1	0	0	1	1
FZD10-AS1	0	0	1	1
ADAM29	0	0	1	1
CASP14	0	0	1	1
AC024022.1	0	0	1	1
AJ006995.1	0	0	1	1
Z94277.1	0	0	1	1
AL008721.1	0	0	1	1
AL078582.2	0	0	1	1
DUTP2	0	0	1	1
AC068985.1	0	0	1	1
ADGRG7	0	0	1	1
MTHFD2P1	0	0	1	1
LINC02027	0	0	1	1
AL445648.1	0	0	1	1
LINC01788	0	0	1	1
AC092813.1	0	0	1	1
AC108452.1	0	0	1	1
AC022400.4	0	0	1	1
AC022017.1	0	0	1	1
DPYD-AS2	0	0	1	1
FAM25C	0	0	1	1
AL162586.2	0	0	1	1
SPDYE19P	0	0	1	1
AC002465.2	0	0	1	1
AL360081.1	0	0	1	1
RF00019-ENSG00000199332.1	0	0	1	1
AP002365.1	0	0	1	1
LINC00051	0	0	1	1
AC092803.1	0	0	1	1
MROH5	0	0	1	1
AL139130.1	0	0	1	1
AF305872.1	0	0	1	1
AC084346.1	0	0	1	1
AC012413.1	0	0	1	1
AC022778.1	0	0	1	1
AC105230.1	0	0	1	1
LINC01288	0	0	1	1
AC009094.1	0	0	1	1
AL591866.1	0	0	1	1
TEX15	0	0	1	1
AC025871.1	0	0	1	1
AC009623.1	0	0	1	1
PRSS51	0	0	1	1
AC010789.1	0	0	1	1
RDM1P3	0	0	1	1
AC018635.2	0	0	1	1
AC103796.1	0	0	1	1
AC092138.2	0	0	1	1
AC009102.4	0	0	1	1
PABPN1L	0	0	1	1
AC142384.1	0	0	1	1
AC142086.5	0	0	1	1
IGDCC4	0	0	1	1
LINC01413	0	0	1	1
AL022332.1	0	0	1	1
AC012671.1	0	0	1	1
LINC01193	0	0	1	1
RF00568-ENSG00000252236.1	0	0	1	1
RF00019-ENSG00000206640.1	0	0	1	1
AL589743.4	0	0	1	1
WDR95P	0	0	1	1
RFX4	0	0	1	1
AC128707.1	0	0	1	1
LGR5	0	0	1	1
LINC02390	0	0	1	1
AGTR1	0	0	1	1
AP003171.2	0	0	1	1
AP003464.1	0	0	1	1
AL033519.1	0	0	1	1
AP000436.1	0	0	1	1
GLYAT	0	0	1	1
MPPED2-AS1	0	0	1	1
ACTL6B	0	0	1	1
AC016769.1	0	0	1	1
HOXA-AS3	0	0	1	1
AC093326.1	0	0	1	1
AC107074.1	0	0	1	1
AC016687.3	0	0	1	1
RNU6-1086P	0	0	1	1
Z84492.2	0	0	1	1
AC093496.1	0	0	1	1
FANCD2P2	0	0	1	1
AC019068.1	0	0	1	1
CCL16	0	0	1	1
AC104634.2	0	0	1	1
OR7G2	0	0	1	1
AC019330.1	0	0	1	1
AC008687.8	0	0	1	1
AC093325.1	0	0	1	1
AC027312.1	0	0	1	1
AC016721.1	0	0	1	1
AC093894.2	0	0	1	1
AC073091.4	0	0	1	1
C2orf78	0	0	1	1
CYP26B1	0	0	1	1
AC009975.1	0	0	1	1
ABCG8	0	0	1	1
AL109920.1	0	0	1	1
ETV3L	0	0	1	1
AP000350.5	0	0	1	1
AC134312.5	0	0	1	1
AC139718.2	0	0	1	1
AC093765.2	0	0	1	1
UL5.gene-HHV1gp00p72	0	0	1	1
AC244033.1	0	0	1	1
AC004865.1	0	0	1	1
RN7SL210P	0	0	1	1
TUBBP9	0	0	1	1
AL353662.3	0	0	1	1
RN7SL502P	0	0	1	1
AL021917.1	0	0	1	1
AC122713.1	0	0	1	1
ATP5MC1P1	0	0	1	1
AC113346.2	0	0	1	1
AC011407.1	0	0	1	1
AC008571.2	0	0	1	1
CLMAT3	0	0	1	1
AL121772.2	0	0	1	1
AC011416.4	0	0	1	1
AC114971.1	0	0	1	1
KRTAP12-3	0	0	1	1
CDH18-AS1	0	0	1	1
PHEX-AS1	0	0	1	1
TERT	0	0	1	1
TRIML1	0	0	1	1
LINC00290	0	0	1	1
AC022325.2	0	0	1	1
HMGB1P45	0	0	1	1
AC097487.1	0	0	1	1
LINC02172	0	0	1	1
RGR	0	0	1	1
PITX3	0	0	1	1
RN7SL180P	0	0	1	1
gene-DK182-RS05690	0	0	1	1
gene-CTM46-RS06590	0	0	1	1
gene-C0J29-RS03815	0	0	1	1
AC016738.2	0	0	1	1
gene-Blongum51A-RS03250	0	0	1	1
AC105053.1	0	0	1	1
AC096637.1	0	0	1	1
PRRX1	0	0	1	1
gene-C3V43-RS00875	0	0	1	1
gene-B1H56-RS04055	0	0	1	1
TRIM63	0	0	1	1
AL021308.1	0	0	1	1
gene-B1H56-RS08190	0	0	1	1
GATA1	0	0	1	1
HNF4A-AS1	0	0	1	1
AJ011931.2	0	0	1	1
LINC00160	0	0	1	1
LINC00846	0	0	1	1
gene-DK182-RS08245	0	0	1	1
gene-DIJ64-RS16900	0	0	1	1
AP000248.1	0	0	1	1
gene-DV446-RS00850	0	0	1	1
AF212831.1	0	0	1	1
gene-C7M71-RS30015	0	0	1	1
gene-D8S85-RS15535	0	0	1	1
AL122058.1	0	0	1	1
AL133335.2	0	0	1	1
citC.gene-CO704-RS20520	0	0	1	1
AC064852.1	0	0	1	1
gene-CO704-RS06950	0	0	1	1
purD.gene-KPC142-RS24415	0	0	1	1
AC117503.5	0	0	1	1
PRB1	0	0	1	1
gene-Bovatus-RS17355	0	0	1	1
AL355870.2	0	0	1	1
gene-AL536-RS25805	0	0	1	1
gene-AXF14-RS04345	0	0	1	1
AL512634.1	0	0	1	1
AL451137.1	0	0	1	1
AL121835.1	0	0	1	1
gene-AWU68-RS06315	0	0	1	1
AL591135.2	0	0	1	1
UNC5A	0	0	1	1
AC091906.1	0	0	1	1
gene-AWU68-RS11195	0	0	1	1
AC097658.2	0	0	1	1
gene-A3O00-RS21390	0	0	1	1
gene-A2T72-RS12045	0	0	1	1
AC239584.1	0	0	1	1
gene-A7X70-RS03230	0	0	1	1
UGT2B29P	0	0	1	1
gene-BUE77-RS06650	0	0	1	1
merA.gene-CEP68-RS23865	0	0	1	1
LINC02030	0	0	1	1
gene-CEQ30-RS01435	0	0	1	1
tatC.gene-CGC54-RS03555	0	0	1	1
gene-EGX94-RS05455	0	0	1	1
BPIFA4P	0	0	1	1
gene-FGL37-RS07790	0	0	1	1
gene-AT688-RS05470	0	0	1	1
gene-A8O29-RS18245	0	0	1	1
SERPINA6	0	0	1	1
rpoC.gene-IC625-RS00580	0	0	1	1
AL162171.3	0	0	1	1
rpoA.gene-IC625-RS02030	0	0	1	1
ssrA.gene-IC625-RS05385	0	0	1	1
putA.gene-IC625-RS14340	0	0	1	1
AC009396.1	0	0	1	1
dnaK.gene-IC625-RS19165	0	0	1	1
gyrB.gene-IC625-RS21690	0	0	1	1
AL159156.1	0	0	1	1
LINC00345	0	0	1	1
AL162713.2	0	0	1	1
gene-EG339-RS11915	0	0	1	1
LINC00427	0	0	1	1
AC073911.3	0	0	1	1
AC148476.1	0	0	1	1
gene-EL171-RS00540	0	0	1	1
gene-EL249-RS12635	0	0	1	1
AC069503.4	0	0	1	1
AC007834.1	0	0	1	1
gene-EL210-RS03315	0	0	1	1
AC083805.3	0	0	1	1
LINC02354	0	0	1	1
SYT10	0	0	1	1
AC019209.3	0	0	1	1
gene-FIU22-RS08220	0	0	1	1
TGM5	0	0	1	1
pepT.gene-FOB44-RS13860	0	0	1	1
mrcA.gene-G3341-RS00415	0	0	1	1
CYP4F23P	0	0	1	1
gene-EG339-RS16295	0	0	1	1
AC011472.4	0	0	1	1
CDH19	0	0	1	1
gene-EYQ97-RS00455	0	0	1	1
SERPINB12	0	0	1	1
gene-EYQ97-RS12785	0	0	1	1
LINC02003	0	0	1	1
vorB.gene-E5259-RS06140	0	0	1	1
KRT27	0	0	1	1
gene-E5259-RS22500	0	0	1	1
gene-FOB40-RS01225	0	0	1	1
AC022903.1	0	0	1	1
gene-EEW87-RS07300	0	0	1	1
AC015908.7	0	0	1	1
LINC01975	0	0	1	1
AC092338.2	0	0	1	1
mtnC.gene-FOC38-RS04765	0	0	1	1
AC007218.2	0	0	1	1
IRAIN	0	0	1	1
AC026523.1	0	0	1	1
ydeE.gene-GPJ66-RS12750	0	0	1	1
gene-GXN76-RS16015	0	0	1	1
scpA.gene-GXM21-RS04395	0	0	1	1
CILP	0	0	1	1
gene-ADJ77-RS02230	0	0	1	1
gene-lsr-RS06670	0	0	1	1
LINC00642	0	0	1	1
PKDREJ	0	0	1	1
DEFB122	0	0	1	1
BANF2	0	0	1	1
MIR499B	0	0	1	1
AL035660.1	0	0	1	1
AP000472.1	0	0	1	1
MIR3197	0	0	1	1
TFF2	0	0	1	1
CCDC74BP1	0	0	1	1
GSTT4	0	0	1	1
AC007608.1	0	0	1	1
AC066612.2	0	0	1	1
AC004832.3	0	0	1	1
SOAT2	0	0	1	1
AC037433.1	0	0	1	1
AC020907.6	0	0	1	1
NLRP10	0	0	1	1
MRGPRE	0	0	1	1
MIR6089	0	0	1	1
AL136368.1	0	0	1	1
AC003684.1	0	0	1	1
CBX1P2	0	0	1	1
AC137579.1	0	0	1	1
NHS-AS1	0	0	1	1
KRT18P68	0	0	1	1
AC073342.2	0	0	1	1
KRT8P17	0	0	1	1
AL096677.2	0	0	1	1
KRT18P3	0	0	1	1
AC010326.1	0	0	1	1
AC011506.1	0	0	1	1
CSHL1	0	0	1	1
RAI1-AS1	0	0	1	1
AC027045.2	0	0	1	1
RPL31P57	0	0	1	1
LINC01977	0	0	1	1
AL512310.12	0	0	1	1
AC127496.6	0	0	1	1
LINC00668	0	0	1	1
AC091043.1	0	0	1	1
RNU6-1190P	0	0	1	1
SLC25A52	0	0	1	1
GRP	0	0	1	1
MIR217HG	0	0	1	1
MC4R	0	0	1	1
AC004221.1	0	0	1	1
AC012615.3	0	0	1	1
MSTO2P	0	0	1	1
AL590644.1	0	0	1	1
AC008734.1	0	0	1	1
AC018761.4	0	0	1	1
AL355388.3	0	0	1	1
AC005336.2	0	0	1	1
AC078899.5	0	0	1	1
AC003973.1	0	0	1	1
RN7SL718P	0	0	1	1
AL023581.1	0	0	1	1
RNU6-190P	0	0	1	1
RPL22P22	0	0	1	1
gene-HMPREF0573-RS05565	0	0	1	1
gene-HMPREF0389-RS07375	0	0	1	1
LGI1	0	0	1	1
LINC02625	0	0	1	1
SNX18P7	0	0	1	1
AL162419.1	0	0	1	1
AL033384.2	0	0	1	1
RPL19P11	0	0	1	1
AC112236.1	0	0	1	1
AC097369.3	0	0	1	1
AC012499.1	0	0	1	1
gene-S70-RS14890	0	0	1	1
Z82217.1	0	0	1	1
GGT2	0	0	1	1
gene-FMF02-RS00925	0	0	1	1
wzy.gene-FME97-RS06930	0	0	1	1
gene-GOZ73-RS10340	0	0	1	1
AL021395.1	0	0	1	1
CST4	0	0	1	1
gene-ayp1020-RS09145	0	0	1	1
NLRP11	0	0	1	1
SMCR2	0	0	1	1
gene-FB03-RS04575	0	0	1	1
AC002519.2	0	0	1	1
gene-NW74-RS00820	0	0	1	1
MSLNL	0	0	1	1
AC073530.1	0	0	1	1
gene-A1C-RS00720	0	0	1	1
LINC02224	0	0	1	1
NDFIP2-AS1	0	0	1	1
AL121877.1	0	0	1	1
AC025187.1	0	0	1	1
LINC02437	0	0	1	1
EEF1A1P15	0	0	1	1
TCEAL6	0	0	1	1
POU1F1	0	0	1	1
AC006144.2	0	0	1	1
AC023787.3	0	0	1	1
HMGB1P9	0	0	1	1
AC010092.1	0	0	1	1
ETDB	0	0	1	1
AC021171.1	0	0	1	1
AC234771.2	0	0	1	1
ETDA	0	0	1	1
RNU6-307P	0	0	1	1
AC092802.2	0	0	1	1
RBMY2NP	0	0	1	1
SLC2A7	0	0	1	1
ASS1P6	0	0	1	1
gene-MYPE-RS04105	0	0	1	1
AL358876.2	0	0	1	1
LINC01687	0	0	1	1
AC005304.2	0	0	1	1
LINC02091	0	0	1	1
gene-SaffV-gp1	0	0	1	1
gene-EL260-RS17735	0	0	1	1
AC007450.1	0	0	1	1
AP001267.4	0	0	1	1
KLHL34	0	0	1	1
AC119677.1	0	0	1	1
RNU4ATAC18P	0	0	1	1
LINC01756	0	0	1	1
TTC24	0	0	1	1
AL031291.1	0	0	1	1
LINC00242	0	0	1	1
RF00019-ENSG00000202279.1	0	0	1	1
AL109946.1	0	0	1	1
KIF4CP	0	0	1	1
PAPOLB	0	0	1	1
SNRPCP19	0	0	1	1
AL355852.1	0	0	1	1
HOXA11-AS	0	0	1	1
AC010511.1	0	0	1	1
SNORA22B	0	0	1	1
AC114737.3	0	0	1	1
AC006153.1	0	0	1	1
CTCFL	0	0	1	1
AC004925.1	0	0	1	1
BPIFB9P	0	0	1	1
MYLK2	0	0	1	1
AL121900.1	0	0	1	1
RF00322-ENSG00000252096.1	0	0	1	1
AC008751.3	0	0	1	1
CABP5	0	0	1	1
AC016831.2	0	0	1	1
AL589826.2	0	0	1	1
AC099792.1	0	0	1	1
RPL7P25	0	0	1	1
SNORA38	0	0	1	1
RF02175	0	0	1	1
ACVR2B-AS1	0	0	1	1
RNU5B-4P	0	0	1	1
UGT1A8	0	0	1	1
PCDHGB2	0	0	1	1
BOLL	0	0	1	1
PCDHGB8P	0	0	1	1
SPINK13	0	0	1	1
RNU6-915P	0	0	1	1
PGBD4P3	0	0	1	1
AC008625.1	0	0	1	1
AC005042.2	0	0	1	1
POTEI	0	0	1	1
AC010306.1	0	0	1	1
AC009236.2	0	0	1	1
LINC01460	0	0	1	1
AC010096.1	0	0	1	1
MYCNUT	0	0	1	1
AC113348.3	0	0	1	1
RNU5A-8P	0	0	1	1
AL162718.2	0	0	1	1
AC098936.1	0	0	1	1
BX284613.1	0	0	1	1
AL096800.1	0	0	1	1
SPRR2C	0	0	1	1
TAS2R3	0	0	1	1
TRBV6-7	0	0	1	1
pyrF.gene-FGL37-RS22850	0	0	1	1
COX6CP15	0	0	1	1
AL121809.2	0	0	1	1
AL353611.1	0	0	1	1
LINC02335	0	0	1	1
MED4-AS1	0	0	1	1
AC073912.1	0	0	1	1
AL513128.2	0	0	1	1
AC125616.1	0	0	1	1
AC125603.2	0	0	1	1
AC073575.1	0	0	1	1
ELOBP4	0	0	1	1
AL731537.1	0	0	1	1
ALG1L10P	0	0	1	1
LINC02455	0	0	1	1
AC010503.3	0	0	1	1
IGF2	0	0	1	1
OR52P2P	0	0	1	1
NXPE1	0	0	1	1
RPL36AP40	0	0	1	1
HNRNPKP3	0	0	1	1
AC134775.1	0	0	1	1
PTGDR2	0	0	1	1
RNU7-49P	0	0	1	1
AP001858.2	0	0	1	1
PTH	0	0	1	1
BUD13P1	0	0	1	1
AP000851.1	0	0	1	1
AL354855.1	0	0	1	1
TTLL11-IT1	0	0	1	1
AL449403.1	0	0	1	1
AC013452.2	0	0	1	1
PPIAP83	0	0	1	1
AC107918.6	0	0	1	1
AP001099.1	0	0	1	1
AL590666.4	0	0	1	1
AC091132.5	0	0	1	1
AC244100.3	0	0	1	1
AC005548.1	0	0	1	1
AC102945.2	0	0	1	1
AC069120.1	0	0	1	1
RNU6-748P	0	0	1	1
AC021945.1	0	0	1	1
AC084116.1	0	0	1	1
IFNA21	0	0	1	1
AC009097.1	0	0	1	1
AC008870.4	0	0	1	1
IFNA4	0	0	1	1
AC109446.2	0	0	1	1
RLBP1	0	0	1	1
ACAN	0	0	1	1
AC104758.5	0	0	1	1
IFNA16	0	0	1	1
IFNA5	0	0	1	1
IFNWP2	0	0	1	1
BX255923.1	0	0	1	1
SNX18P9	0	0	1	1
AC004775.1	0	0	1	1
HTR1F	0	0	1	1
AC026100.1	0	0	1	1
AC003984.1	0	0	1	1
MIR4290HG	0	0	1	1
AL135924.2	0	0	1	1
AL157902.2	0	0	1	1
AC246785.1	0	0	1	1
PPIAL4H	0	0	1	1
RF00015-ENSG00000276103.1	0	0	1	1
KPRP	0	0	1	1
SBSPON	0	0	1	1
AC023095.1	0	0	1	1
AC104051.1	0	0	1	1
AC114550.3	0	0	1	1
ASH1L-IT1	0	0	1	1
KCNJ9	0	0	1	1
OR7E29P	0	0	1	1
RPL13AP17	0	0	1	1
AC104073.2	0	0	1	1
Z97198.1	0	0	1	1
OCLM	0	0	1	1
SCARNA18B	0	0	1	1
AL445470.1	0	0	1	1
AC091812.1	0	0	1	1
AC004870.3	0	0	1	1
POU6F2-AS2	0	0	1	1
AL354983.1	0	0	1	1
LINC02519	0	0	1	1
AL133380.1	0	0	1	1
PPIAP7	0	0	1	1
AL442224.1	0	0	1	1
AL358232.2	0	0	1	1
RN7SL583P	0	0	1	1
AC005183.1	0	0	1	1
AL445685.2	0	0	1	1
HSPA8P19	0	0	1	1
ANKRD18EP	0	0	1	1
AP001994.3	0	0	1	1
AP006216.1	0	0	1	1
CCDC58P5	0	0	1	1
ARMCX5-GPRASP2-ENSG00000286237.1	0	0	1	1
KRT90P	0	0	1	1
RCBTB2P1	0	0	1	1
BTBD6P1	0	0	1	1
OXCT2P1	0	0	1	1
AC107973.1	0	0	1	1
AL445933.1	0	0	1	1
HMGB3P5	0	0	1	1
CYP2C18	0	0	1	1
ATP6V0CP4	0	0	1	1
AL161644.1	0	0	1	1
CDHR1	0	0	1	1
OGDHL	0	0	1	1
AL022344.1	0	0	1	1
COMMD3-BMI1	0	0	1	1
AKR1C4	0	0	1	1
AL356481.3	0	0	1	1
BAAT	0	0	1	1
SMYD3-IT1	0	0	1	1
MRPL45P1	0	0	1	1
IGKV2-26	0	0	1	1
AC097511.1	0	0	1	1
AC105254.1	0	0	1	1
AC004052.1	0	0	1	1
RPL3P13	0	0	1	1
AC128688.1	0	0	1	1
AC107294.1	0	0	1	1
EPHA5-AS1	0	0	1	1
SHISA3	0	0	1	1
AC104066.1	0	0	1	1
RPL7AP26	0	0	1	1
ARHGEF38-IT1	0	0	1	1
ERVMER34-1	0	0	1	1
AC097716.1	0	0	1	1
AC097480.1	0	0	1	1
AC007370.2	0	0	1	1
AC116562.3	0	0	1	1
MAB21L2	0	0	1	1
AC012081.2	0	0	1	1
AC092979.1	0	0	1	1
TRIM60P14	0	0	1	1
LNCSRLR	0	0	1	1
AC079467.1	0	0	1	1
CUL1P1	0	0	1	1
RAD51AP1P1	0	0	1	1
AC004777.1	0	0	1	1
AC016924.1	0	0	1	1
AC107463.1	0	0	1	1
H3F3AP3	0	0	1	1
GSTA7P	0	0	1	1
AC109811.1	0	0	1	1
AL035587.3	0	0	1	1
IGKV1D-33	0	0	1	1
AL662844.3	0	0	1	1
AC103563.7	0	0	1	1
SNORA70F	0	0	1	1
HAGLR	0	0	1	1
FOXCUT	0	0	1	1
AC008443.4	0	0	1	1
HOXD1	0	0	1	1
AC008632.1	0	0	1	1
AC092638.2	0	0	1	1
POLHP1	0	0	1	1
RN7SL689P	0	0	1	1
RNA5SP190	0	0	1	1
AC122697.1	0	0	1	1
ACTBL2	0	0	1	1
UGT1A7	0	0	1	1
RPS12P5	0	0	1	1
KRBOX1-AS1	0	0	1	1
CLEC3B	0	0	1	1
AC025475.1	0	0	1	1
LINC02213	0	0	1	1
AC021088.1	0	0	1	1
RN7SL145P	0	0	1	1
RN7SL482P	0	0	1	1
UL39.gene-HHV1gp00p36	0	0	1	1
UL37.gene-HHV1gp00p38	0	0	1	1
AC068408.2	0	0	1	1
LINC02401	0	0	1	1
AL022726.1	0	0	1	1
CRISP3	0	0	1	1
TINAG	0	0	1	1
AC084128.1	0	0	1	1
SLC16A14P1	0	0	1	1
AL513548.3	0	0	1	1
AL023807.1	0	0	1	1
AP002765.1	0	0	1	1
RN7SL684P	0	0	1	1
AC007450.2	0	0	1	1
AC116428.1	0	0	1	1
AC099487.2	0	0	1	1
AC012625.1	0	0	1	1
AC016559.2	0	0	1	1
RGS4	0	0	1	1
PURPL	0	0	1	1
AC068787.2	0	0	1	1
AC018558.7	0	0	1	1
AC003958.2	0	0	1	1
PSG6	0	0	1	1
AC105460.1	0	0	1	1
GABRB1	0	0	1	1
LINC01487	0	0	1	1
ERVV-2	0	0	1	1
RPL7P58	0	0	1	1
SCN1A	0	0	1	1
HSPD1P10	0	0	1	1
AL360015.1	0	0	1	1
AC140125.3	0	0	1	1
TAAR2	0	0	1	1
MEDAG	0	0	1	1
CABP1	0	0	1	1
AC139491.3	0	0	1	1
KCNC2	0	0	1	1
ZNF705A	0	0	1	1
AC006064.6	0	0	1	1
AL121935.2	0	0	1	1
AC095038.1	0	0	1	1
AC010768.2	0	0	1	1
AC068643.2	0	0	1	1
MED6P1	0	0	1	1
AL163872.1	0	0	1	1
AL450322.1	0	0	1	1
AC011824.2	0	0	1	1
PRRX2-AS1	0	0	1	1
LINC00314	0	0	1	1
AL392003.2	0	0	1	1
AC018682.2	0	0	1	1
KCNU1	0	0	1	1
RNU4-8P	0	0	1	1
UL1.gene-HHV1gp00p75	0	0	1	1
AC093610.1	0	0	1	1
AL358134.1	0	0	1	1
AC091826.2	0	0	1	1
AL596188.1	0	0	1	1
AC066692.1	0	0	1	1
DEFB123	0	0	1	1
AC087392.5	0	0	1	1
AL034555.1	0	0	1	1
AL132711.1	0	0	1	1
AC010542.2	0	0	1	1
LINC02141	0	0	1	1
CLIC4P2	0	0	1	1
IRX6	0	0	1	1
AL035252.2	0	0	1	1
AC009158.1	0	0	1	1
AC099482.1	0	0	1	1
AC120498.4	0	0	1	1
RN7SL756P	0	0	1	1
ACOT6	0	0	1	1
AC115485.1	0	0	1	1
RNU1-92P	0	0	1	1
AC007391.2	0	0	1	1
F13B	0	0	1	1
THPO	0	0	1	1
LINC01396	0	0	1	1
AC009387.1	0	0	1	1
KRT3	0	0	1	1
AC121757.1	0	0	1	1
EXOC1L	0	0	1	1
AC008013.1	0	0	1	1
AP003100.2	0	0	1	1
AC010261.1	0	0	1	1
RCOR2	0	0	1	1
RNU6-628P	0	0	1	1
AC009139.1	0	0	1	1
MIR2117HG	0	0	1	1
ANKRD26P2	0	0	1	1
AL157938.4	0	0	1	1
AL672291.1	0	0	1	1
CR589904.2	0	0	1	1
Z92545.1	0	0	1	1
ANKRD30BP1	0	0	1	1
AL591167.1	0	0	1	1
AC018767.3	0	0	1	1
PRR32	0	0	1	1
PLS3-AS1	0	0	1	1
LINC01456	0	0	1	1
RPL21P132	0	0	1	1
AL592301.1	0	0	1	1
AC093166.2	0	0	1	1
RN7SL748P	0	0	1	1
LIPI	0	0	1	1
AC092807.1	0	0	1	1
LINC01923	0	0	1	1
FAM83C	0	0	1	1
GPS2P2	0	0	1	1
AC002398.1	0	0	1	1
AC121161.2	0	0	1	1
AC091576.1	0	0	1	1
AC018697.1	0	0	1	1
SLC17A2	0	0	1	1
GATA6-AS1	0	0	1	1
AC026904.3	0	0	1	1
LINC01198	0	0	1	1
AL353697.1	0	0	1	1
LRFN5	0	0	1	1
RF00019-ENSG00000212205.1	0	0	1	1
SCYGR1	0	0	1	1
AC011005.3	0	0	1	1
AC034105.3	0	0	1	1
AC008619.1	0	0	1	1
AC008680.1	0	0	1	1
AC011396.2	0	0	1	1
AC244517.5	0	0	1	1
AC020923.1	0	0	1	1
LINC02302	0	0	1	1
CDH10	0	0	1	1
GABRA4	0	0	1	1
LINC01222	0	0	1	1
GABRG1	0	0	1	1
AL358334.1	0	0	1	1
AC106894.1	0	0	1	1
CALHM4	0	0	1	1
AL078581.2	0	0	1	1
AL355798.1	0	0	1	1
AC104472.2	0	0	1	1
GUCA1C	0	0	1	1
AC021660.2	0	0	1	1
MDFIC2	0	0	1	1
LYPD4	0	0	1	1
LINC01823	0	0	1	1
AC019206.1	0	0	1	1
AC016727.3	0	0	1	1
HCG24	0	0	1	1
AL391415.1	0	0	1	1
CHCHD2P4	0	0	1	1
AL049552.1	0	0	1	1
LINC02679	0	0	1	1
AL513128.3	0	0	1	1
AL590095.1	0	0	1	1
AC020908.2	0	0	1	1
LINC01674	0	0	1	1
Z98949.1	0	0	1	1
AL158828.1	0	0	1	1
RF00019-ENSG00000201442.2	0	0	1	1
AL596448.1	0	0	1	1
LYZL6	0	0	1	1
MIR30B	0	0	1	1
AC016405.2	0	0	1	1
ODF1	0	0	1	1
AC037450.1	0	0	1	1
AC009686.1	0	0	1	1
VDAC1P4	0	0	1	1
AC103843.1	0	0	1	1
AC084024.2	0	0	1	1
AC079766.1	0	0	1	1
AC009276.1	0	0	1	1
OFD1P6Y	0	0	1	1
RN7SL306P	0	0	1	1
AC008267.8	0	0	1	1
AC095032.2	0	0	1	1
AC215522.3	0	0	1	1
AC079741.1	0	0	1	1
RNU6-135P	0	0	1	1
NECAP1P2	0	0	1	1
AP000346.1	0	0	1	1
AL133493.1	0	0	1	1
AC245052.6	0	0	1	1
AC008060.2	0	0	1	1
AC011474.1	0	0	1	1
SLC1A6	0	0	1	1
AC022517.1	0	0	1	1
DOCK9-AS1	0	0	1	1
LINC01900	0	0	1	1
TMEM235	0	0	1	1
AC053481.3	0	0	1	1
LUADT1	0	0	1	1
AC004817.1	0	0	1	1
RF00019-ENSG00000199751.1	0	0	1	1
LINC00529	0	0	1	1
AC018695.2	0	0	1	1
AC097637.1	0	0	1	1
LINC02176	0	0	1	1
AC137494.1	0	0	1	1
LINC01648	0	0	1	1
HS3ST4	0	0	1	1
AL583808.2	0	0	1	1
LINC02498	0	0	1	1
AC090907.1	0	0	1	1
AC112236.3	0	0	1	1
SERPINA2	0	0	1	1
AC098479.1	0	0	1	1
LINC01640	0	0	1	1
AC090505.2	0	0	1	1
AC007993.2	0	0	1	1
AL391811.1	0	0	1	1
TRBVB	0	0	1	1
AC005588.1	0	0	1	1
AL034351.4	0	0	1	1
RNA5SP343	0	0	1	1
AL139128.1	0	0	1	1
AC104758.3	0	0	1	1
LINC01976	0	0	1	1
LINC01397	0	0	1	1
AL591074.1	0	0	1	1
PMP2	0	0	1	1
AC012645.4	0	0	1	1
AC012078.2	0	0	1	1
PPP1R2P1	0	0	1	1
AL357500.1	0	0	1	1
OPRD1	0	0	1	1
RF00017-ENSG00000276396.1	0	0	1	1
AC234781.1	0	0	1	1
AL008707.1	0	0	1	1
AL157823.1	0	0	1	1
AC000113.1	0	0	1	1
AC231657.1	0	0	1	1
Z84466.1	0	0	1	1
GYG2-AS1	0	0	1	1
TTLL8	0	0	1	1
RNU6-1238P	0	0	1	1
AC004408.1	0	0	1	1
KCNQ1-AS1	0	0	1	1
AC012405.1	0	0	1	1
AC007952.3	0	0	1	1
AC027045.1	0	0	1	1
MIR1538	0	0	1	1
ANKRD26P1	0	0	1	1
AC009088.4	0	0	1	1
MIR331	0	0	1	1
AC093515.1	0	0	1	1
L29074.1	0	0	1	1
AL356585.4	0	0	1	1
RF00601-ENSG00000252722.1	0	0	1	1
AC103740.1	0	0	1	1
AC025272.1	0	0	1	1
HLA-P	0	0	1	1
LINC01055	0	0	1	1
AC079203.2	0	0	1	1
GCSHP2	0	0	1	1
AC099842.1	0	0	1	1
RNU6-419P	0	0	1	1
AL049870.3	0	0	1	1
RF00019-ENSG00000199716.1	0	0	1	1
AC068112.1	0	0	1	1
ATP11AUN	0	0	1	1
AL138689.2	0	0	1	1
TTTY17C	0	0	1	1
CLDN10-AS1	0	0	1	1
OR7A10	0	0	1	1
AC243725.1	0	0	1	1
MIR4734	0	0	1	1
AC006449.3	0	0	1	1
AP003168.1	0	0	1	1
AC010507.1	0	0	1	1
AC021594.1	0	0	1	1
RF00019-ENSG00000202461.1	0	0	1	1
LINC00955	0	0	1	1
AC068473.4	0	0	1	1
AC069114.1	0	0	1	1
SLC14A2-AS1	0	0	1	1
CELF4	0	0	1	1
RF00017-ENSG00000274848.1	0	0	1	1
AP000902.1	0	0	1	1
GACAT2	0	0	1	1
AP005136.1	0	0	1	1
AL355480.1	0	0	1	1
MGAT5B	0	0	1	1
LINC02616	0	0	1	1
AC008464.1	0	0	1	1
LINC02074	0	0	1	1
AC114550.2	0	0	1	1
AC005803.1	0	0	1	1
AC127029.2	0	0	1	1
SCN4A	0	0	1	1
AC006487.1	0	0	1	1
AC005670.2	0	0	1	1
WNT9B	0	0	1	1
LINC00671	0	0	1	1
DIAPH3-AS1	0	0	1	1
AL589826.1	0	0	1	1
ADGRA1	0	0	1	1
AC005871.2	0	0	1	1
AP000790.1	0	0	1	1
OOSP1	0	0	1	1
RF00019-ENSG00000222503.1	0	0	1	1
CBLIF	0	0	1	1
CTF2P	0	0	1	1
PRG3	0	0	1	1
AC006372.1	0	0	1	1
AC087521.1	0	0	1	1
C16orf92	0	0	1	1
C11orf42	0	0	1	1
DEFB121	0	0	1	1
YBX2P1	0	0	1	1
IRGC	0	0	1	1
GAPDHP28	0	0	1	1
LINC02661	0	0	1	1
AC005070.1	0	0	1	1
AL512656.1	0	0	1	1
AC073176.2	0	0	1	1
AL162632.1	0	0	1	1
AC096638.1	0	0	1	1
CHCHD2P7	0	0	1	1
AC068707.1	0	0	1	1
AL133216.1	0	0	1	1
AL390783.1	0	0	1	1
RF00019-ENSG00000238366.1	0	0	1	1
AC245389.1	0	0	1	1
LINC00301	0	0	1	1
UST-AS1	0	0	1	1
AP001922.1	0	0	1	1
AP003128.1	0	0	1	1
AC108704.1	0	0	1	1
RF00019-ENSG00000207108.1	0	0	1	1
RPL29P3	0	0	1	1
LINC00934	0	0	1	1
AC079907.1	0	0	1	1
AL356747.1	0	0	1	1
AL161797.1	0	0	1	1
AC079907.2	0	0	1	1
AC025263.2	0	0	1	1
AC078962.2	0	0	1	1
AC114954.1	0	0	1	1
AC068987.2	0	0	1	1
AC089987.2	0	0	1	1
PDZRN4	0	0	1	1
LINC02113	0	0	1	1
AC073311.1	0	0	1	1
AC000099.1	0	0	1	1
AC117505.1	0	0	1	1
KIRREL3-AS1	0	0	1	1
PKNOX2	0	0	1	1
LINC02439	0	0	1	1
AC006065.4	0	0	1	1
RF01241-ENSG00000252677.1	0	0	1	1
LNCNEF	0	0	1	1
MMP20	0	0	1	1
AL590128.1	0	0	1	1
RPL23AP28	0	0	1	1
RN7SL405P	0	0	1	1
FAM3D-AS1	0	0	1	1
RNU6-194P	0	0	1	1
AL161912.1	0	0	1	1
LINC02516	0	0	1	1
AC073569.1	0	0	1	1
WDR7-OT1	0	0	1	1
LINC02493	0	0	1	1
RF00019-ENSG00000199676.1	0	0	1	1
AC078980.1	0	0	1	1
C3orf49	0	0	1	1
COX6B1P3	0	0	1	1
AC019294.3	0	0	1	1
AC093520.2	0	0	1	1
RBMS3-AS2	0	0	1	1
AC011509.3	0	0	1	1
AC124861.1	0	0	1	1
AC002472.4	0	0	1	1
AC073257.1	0	0	1	1
AC036111.1	0	0	1	1
AL157414.1	0	0	1	1
MEIS1-AS3	0	0	1	1
GKN3P	0	0	1	1
RAD51AP2	0	0	1	1
AP000857.2	0	0	1	1
SNTG2-AS1	0	0	1	1
AL355482.1	0	0	1	1
AL138693.1	0	0	1	1
AC113192.5	0	0	1	1
AC027601.5	0	0	1	1
AC109472.1	0	0	1	1
AC112204.3	0	0	1	1
AC100786.2	0	0	1	1
ACP4	0	0	1	1
RNU6-754P	0	0	1	1
RNU6-88P	0	0	1	1
CTBP2P2	0	0	1	1
AC010998.3	0	0	1	1
AL450306.1	0	0	1	1
LINC02672	0	0	1	1
OR56A3	0	0	1	1
MRPL57P8	0	0	1	1
IGHVIII-38-1	0	0	1	1
AL672142.1	0	0	1	1
ALDOB	0	0	1	1
AL353768.2	0	0	1	1
IGFBPL1	0	0	1	1
AC010528.2	0	0	1	1
CALB1	0	0	1	1
AC011029.1	0	0	1	1
AF279873.4	0	0	1	1
AC008662.1	0	0	1	1
AC074387.1	0	0	1	1
PCDHB12	0	0	1	1
AC008517.1	0	0	1	1
AC146944.1	0	0	1	1
AL121750.1	0	0	1	1
LINC00626	0	0	1	1
AL583804.1	0	0	1	1
AL390729.1	0	0	1	1
AL845331.2	0	0	1	1
AL160237.1	0	0	1	1
KCNE2	0	0	1	1
AC016705.1	0	0	1	1
AF127577.3	0	0	1	1
AC124864.3	0	0	1	1
AL450469.1	0	0	1	1
AC023469.2	0	0	1	1
LINC01620	0	0	1	1
KIAA1755	0	0	1	1
AL158065.1	0	0	1	1
RF00019-ENSG00000201498.1	0	0	1	1
AL049647.1	0	0	1	1
AL121899.3	0	0	1	1
AL451074.1	0	0	1	1
RPL9P33	0	0	1	1
AC008750.3	0	0	1	1
AC005392.3	0	0	1	1
LINC00423	0	0	1	1
AC016582.1	0	0	1	1
AC114501.2	0	0	1	1
OR7E149P	0	0	1	1
BNIP3P27	0	0	1	1
AC123912.3	0	0	1	1
AC008764.5	0	0	1	1
LINC01986	0	0	1	1
AC091393.2	0	0	1	1
AP001042.2	0	0	1	1
AL512785.2	0	0	1	1
AC113391.1	0	0	1	1
AL603750.1	0	0	1	1
AL049637.1	0	0	1	1
KRT37	0	0	1	1
RPL36P18	0	0	1	1
AL139286.3	0	0	1	1
AL499616.1	0	0	1	1
RHOXF1P1	0	0	1	1
ARL13A	0	0	1	1
AC026320.3	0	0	1	1
OR4D10	0	0	1	1
CXXC1P1	0	0	1	1
AL161646.1	0	0	1	1
DIPK2B	0	0	1	1
NYX	0	0	1	1
TAB3-AS1	0	0	1	1
RS1	0	0	1	1
RNU7-56P	0	0	1	1
GLRA2	0	0	1	1
TLR8-AS1	0	0	1	1
MIR1281	0	0	1	1
LINC02386	0	0	1	1
LINC02168	0	0	1	1
OR2Z1	0	0	1	1
MIR3928	0	0	1	1
BCRP3	0	0	1	1
AL355836.2	0	0	1	1
AL353633.1	0	0	1	1
RF00019-ENSG00000202385.1	0	0	1	1
AP003097.2	0	0	1	1
AL162376.1	0	0	1	1
RNU6-665P	0	0	1	1
AC104051.2	0	0	1	1
CRH	0	0	1	1
AL356515.1	0	0	1	1
AC079384.2	0	0	1	1
AC138123.2	0	0	1	1
AC089984.1	0	0	1	1
TRAPPC2P2	0	0	1	1
AC023050.1	0	0	1	1
CACNA1C-AS1	0	0	1	1
AC023194.2	0	0	1	1
AP000785.2	0	0	1	1
AC006372.3	0	0	1	1
AC069287.1	0	0	1	1
AC108860.1	0	0	1	1
TLX1NB	0	0	1	1
IMPDH1P6	0	0	1	1
CHAT	0	0	1	1
AL162727.2	0	0	1	1
PHF24	0	0	1	1
BAALC-AS2	0	0	1	1
AC103770.1	0	0	1	1
AC233992.2	0	0	1	1
AC011586.1	0	0	1	1
RN7SKP24	0	0	1	1
AL161670.1	0	0	1	1
RPL7P59	0	0	1	1
RF00019-ENSG00000207091.1	0	0	1	1
AC022196.1	0	0	1	1
AC005740.4	0	0	1	1
RNU6-1257P	0	0	1	1
ODF3L2	0	0	1	1
AC016571.1	0	0	1	1
COX11P1	0	0	1	1
AC119868.2	0	0	1	1
ERHP2	0	0	1	1
RN7SKP56	0	0	1	1
AC053481.2	0	0	1	1
AOC4P	0	0	1	1
AC099811.2	0	0	1	1
AL121834.1	0	0	1	1
MIR193A	0	0	1	1
AC024267.3	0	0	1	1
RNF222	0	0	1	1
AL360169.2	0	0	1	1
AL627443.2	0	0	1	1
AC092104.1	0	0	1	1
LINC00928	0	0	1	1
AC091117.2	0	0	1	1
AC005162.2	0	0	1	1
CDC42P2	0	0	1	1
AC092447.5	0	0	1	1
AC079781.3	0	0	1	1
AC006529.1	0	0	1	1
CTSLP8	0	0	1	1
AL772337.3	0	0	1	1
AC007552.1	0	0	1	1
AP006222.2	0	0	1	1
NKX2-3	0	0	1	1
CALHM1	0	0	1	1
ABCG5	0	0	1	1
LINC01633	0	0	1	1
AL390718.1	0	0	1	1
LINC01776	0	0	1	1
LINC01168	0	0	1	1
RPS3AP39	0	0	1	1
OR2D2	0	0	1	1
AC087521.4	0	0	1	1
ITLN2	0	0	1	1
AC114498.1	0	0	1	1
RPL29P22	0	0	1	1
GALNTL5	0	0	1	1
RF00019-ENSG00000206663.1	0	0	1	1
KRTAP5-9	0	0	1	1
GDAP1L1	0	0	1	1
AP003498.2	0	0	1	1
AL591806.3	0	0	1	1
PTP4A1P6	0	0	1	1
AP002373.2	0	0	1	1
RNU4-23P	0	0	1	1
AC011483.2	0	0	1	1
AP004550.1	0	0	1	1
TAS2R13	0	0	1	1
METTL8P1	0	0	1	1
MTATP6P26	0	0	1	1
RF00017-ENSG00000273975.1	0	0	1	1
AL157400.4	0	0	1	1
LINC02655	0	0	1	1
AC073127.1	0	0	1	1
AC002074.2	0	0	1	1
AL031121.3	0	0	1	1
AL445224.1	0	0	1	1
AL807757.1	0	0	1	1
HTR1E	0	0	1	1
AL627223.1	0	0	1	1
AL133351.3	0	0	1	1
LINC02677	0	0	1	1
AC016598.1	0	0	1	1
AC099501.1	0	0	1	1
LINC01339	0	0	1	1
PRDM9	0	0	1	1
NUP35P1	0	0	1	1
LINC00989	0	0	1	1
AC005798.1	0	0	1	1
OTOP1	0	0	1	1
MINDY4B	0	0	1	1
AC020633.1	0	0	1	1
LINC00879	0	0	1	1
AC083855.1	0	0	1	1
RPL36AP55	0	0	1	1
LINC02675	0	0	1	1
AC012462.1	0	0	1	1
SHQ1P1	0	0	1	1
PCDHGB4	0	0	1	1
AL021707.9	0	0	1	1
AC011431.1	0	0	1	1
AC093724.3	0	0	1	1
UL4.gene-HHV1gp00p71	0	0	1	1
UL3.gene-HHV1gp00p73	0	0	1	1
AP001610.2	0	0	1	1
AC106875.1	0	0	1	1
LINC01926	0	0	1	1
AC099845.1	0	0	1	1
HS1BP3-IT1	0	0	1	1
RF00017-ENSG00000283636.1	0	0	1	1
AC125421.1	0	0	1	1
AC126773.1	0	0	1	1
LIMS3	0	0	1	1
MTND3P10	0	0	1	1
PKD1P5	0	0	1	1
SHOX	0	0	1	1
BCAR4	0	0	1	1
RPL30P2	0	0	1	1
AC091073.1	0	0	1	1
RF00086	0	0	1	1
LINC02448	0	0	1	1
RPL23AP35	0	0	1	1
AC105760.1	0	0	1	1
AC068860.1	0	0	1	1
AC123023.2	0	0	1	1
AL157400.2	0	0	1	1
PPIAP70	0	0	1	1
C10orf99	0	0	1	1
AC104333.2	0	0	1	1
LINC01717	0	0	1	1
AL513485.1	0	0	1	1
UL6.gene-HHV1gp00p70	0	0	1	1
AC104836.1	0	0	1	1
UL36.gene-HHV1gp00p39	0	0	1	1
UL34.gene-HHV1gp00p41	0	0	1	1
CCNJP2	0	0	1	1
UL31.gene-HHV1gp00p43	0	0	1	1
UL30.gene-HHV1gp00p45	0	0	1	1
UL29.gene-HHV1gp00p46	0	0	1	1
AC095031.1	0	0	1	1
UL26.gene-HHV1gp00p50	0	0	1	1
UL24.gene-HHV1gp00p52	0	0	1	1
KCNA10	0	0	1	1
UL23.gene-HHV1gp00p53	0	0	1	1
UL22.gene-HHV1gp00p54	0	0	1	1
UL21.gene-HHV1gp00p55	0	0	1	1
UL19.gene-HHV1gp00p56	0	0	1	1
AC239859.6	0	0	1	1
UL18.gene-HHV1gp00p58	0	0	1	1
UL16.gene-HHV1gp00p59	0	0	1	1
UL15.gene-HHV1gp00p61	0	0	1	1
UL12.gene-HHV1gp00p63	0	0	1	1
UL11.gene-HHV1gp00p62	0	0	1	1
UL10.gene-HHV1gp00p66	0	0	1	1
AL589765.5	0	0	1	1
UL8.gene-HHV1gp00p67	0	0	1	1
AL445528.1	0	0	1	1
AL513122.2	0	0	1	1
AC096888.1	0	0	1	1
RN7SL582P	0	0	1	1
LINC01378	0	0	1	1
AC104785.1	0	0	1	1
AC004066.1	0	0	1	1
TERF1P3	0	0	1	1
ARL14	0	0	1	1
AL449214.1	0	0	1	1
ACKR2	0	0	1	1
AC145625.2	0	0	1	1
LINC01878	0	0	1	1
FTH1P24	0	0	1	1
LINC01856	0	0	1	1
FOXI3	0	0	1	1
RF00432-ENSG00000207171.1	0	0	1	1
AC009301.1	0	0	1	1
AC093763.2	0	0	1	1
TUBB7P	0	0	1	1
AC242988.1	0	0	1	1
CLUHP4	0	0	1	1
LINC02199	0	0	1	1
CTAG2	0	0	1	1
AC139783.1	0	0	1	1
AL391358.1	0	0	1	1
AC233300.1	0	0	1	1
AL513366.1	0	0	1	1
PPIAP79	0	0	1	1
RAB5CP2	0	0	1	1
AC023886.1	0	0	1	1
ANXA10	0	0	1	1
AL807776.1	0	0	1	1
AC093274.1	0	0	1	1
AC046134.1	0	0	1	1
AC108727.1	0	0	1	1
DDX50P2	0	0	1	1
AL355607.1	0	0	1	1
AC092954.1	0	0	1	1
ATP5MC1P4	0	0	1	1
AC111149.1	0	0	1	1
AC100821.1	0	0	1	1
AC069257.2	0	0	1	1
AC025857.1	0	0	1	1
DEFB4B	0	0	1	1
RF00554-ENSG00000212458.1	0	0	1	1
UNC93B8	0	0	1	1
DLGAP2-AS1	0	0	1	1
OR7E136P	0	0	1	1
AC133963.1	0	0	1	1
AC095057.2	0	0	1	1
HCG22	0	0	1	1
AL162719.1	0	0	1	1
FCF1P8	0	0	1	1
AL034376.1	0	0	1	1
AL034376.2	0	0	1	1
RNU1-63P	0	0	1	1
AC026427.1	0	0	1	1
LINC02197	0	0	1	1
AC008993.1	0	0	1	1
RN7SL795P	0	0	1	1
AP003555.2	0	0	1	1
AL021937.1	0	0	1	1
AL020996.2	0	0	1	1
SAR1AP4	0	0	1	1
FAM8A4P	0	0	1	1
ZNF630-AS1	0	0	1	1
LINC01203	0	0	1	1
AC079171.1	0	0	1	1
RNA5SP278	0	0	1	1
LINC01826	0	0	1	1
CSDC2	0	0	1	1
AL023553.1	0	0	1	1
AC079140.3	0	0	1	1
MCFD2P1	0	0	1	1
AL096701.2	0	0	1	1
AC023424.1	0	0	1	1
RNA5SP493	0	0	1	1
LINC00113	0	0	1	1
MEOX2	0	0	1	1
AF127577.1	0	0	1	1
AL109827.1	0	0	1	1
AC010327.4	0	0	1	1
LINC01533	0	0	1	1
RF00322-ENSG00000251999.1	0	0	1	1
AC093668.1	0	0	1	1
PTPRD-AS1	0	0	1	1
AC136443.2	0	0	1	1
ROCR	0	0	1	1
AC034232.1	0	0	1	1
FAM151A	0	0	1	1
SNRPCP16	0	0	1	1
RPL21P17	0	0	1	1
AC084030.1	0	0	1	1
AC004554.1	0	0	1	1
UBBP1	0	0	1	1
AC073909.1	0	0	1	1
AC010976.2	0	0	1	1
AC013399.1	0	0	1	1
BMP15	0	0	1	1
AL441964.1	0	0	1	1
AL158141.1	0	0	1	1
PPIAP89	0	0	1	1
PPIAP90	0	0	1	1
MTCYBP32	0	0	1	1
AL138927.1	0	0	1	1
Z73965.1	0	0	1	1
TFDP3	0	0	1	1
MAGEA8	0	0	1	1
AL365318.1	0	0	1	1
AC109635.5	0	0	1	1
GUCY2EP	0	0	1	1
HTR3E-AS1	0	0	1	1
AL135923.2	0	0	1	1
AL445433.2	0	0	1	1
AL592295.3	0	0	1	1
AC007922.1	0	0	1	1
FSIP2-AS2	0	0	1	1
RF00402-ENSG00000201957.1	0	0	1	1
NMRK2	0	0	1	1
RNA5SP355	0	0	1	1
AC105129.2	0	0	1	1
AL162734.1	0	0	1	1
AC092868.1	0	0	1	1
AC020659.2	0	0	1	1
AC124312.5	0	0	1	1
LINC00221	0	0	1	1
C7orf71	0	0	1	1
AC008060.1	0	0	1	1
LINC02326	0	0	1	1
AL161663.1	0	0	1	1
AC005412.1	0	0	1	1
HMGB3P16	0	0	1	1
AL161668.1	0	0	1	1
AC133552.3	0	0	1	1
AL390964.1	0	0	1	1
AL161640.1	0	0	1	1
ATP11A-AS1	0	0	1	1
ITGBL1	0	0	1	1
AC093904.1	0	0	1	1
AL590385.2	0	0	1	1
LINC01076	0	0	1	1
LINC02513	0	0	1	1
AVPR1A	0	0	1	1
AC011287.2	0	0	1	1
AC055720.1	0	0	1	1
PLET1	0	0	1	1
AL133482.1	0	0	1	1
AC104229.1	0	0	1	1
AP000852.1	0	0	1	1
CA5AP1	0	0	1	1
RF00019-ENSG00000222701.1	0	0	1	1
LINC00686	0	0	1	1
AC087855.1	0	0	1	1
AC023983.1	0	0	1	1
RNA5SP441	0	0	1	1
AP005229.1	0	0	1	1
MIR1302-2HG	0	0	1	1
AC091198.1	0	0	1	1
AP000894.3	0	0	1	1
AC145207.1	0	0	1	1
AC137735.1	0	0	1	1
CR936218.1	0	0	1	1
C1QL1	0	0	1	1
UL17.gene-HHV1gp00p60	0	0	1	1
UL20.gene-HHV1gp00p57	0	0	1	1
AC017104.6	0	0	1	1
AC005324.4	0	0	1	1
GLP2R	0	0	1	1
RPL6P24	0	0	1	1
AC074050.3	0	0	1	1
AC137932.2	0	0	1	1
AC009087.1	0	0	1	1
AC106736.1	0	0	1	1
AC007344.1	0	0	1	1
TPMTP2	0	0	1	1
AKR1C6P	0	0	1	1
AL008723.2	0	0	1	1
AC112211.1	0	0	1	1
SUSD5	0	0	1	1
AC009065.1	0	0	1	1
AC110048.1	0	0	1	1
LMAN1L	0	0	1	1
AC023511.3	0	0	1	1
AC022509.5	0	0	1	1
AC141557.1	0	0	1	1
AC090260.1	0	0	1	1
AC024270.1	0	0	1	1
NIFKP8	0	0	1	1
AP001972.4	0	0	1	1
AC107958.2	0	0	1	1
AC012409.5	0	0	1	1
RNF151	0	0	1	1
AC109446.1	0	0	1	1
AC006059.5	0	0	1	1
AP000753.1	0	0	1	1
AC004381.3	0	0	1	1
AC107881.1	0	0	1	1
RNU6-878P	0	0	1	1
RNU6-944P	0	0	1	1
TAF9BP2	0	0	1	1
AL139241.1	0	0	1	1
PDE6C	0	0	1	1
EIF4A1P8	0	0	1	1
AL157392.1	0	0	1	1
AL389915.1	0	0	1	1
AC010653.2	0	0	1	1
LINC00566	0	0	1	1
AL157369.1	0	0	1	1
AC090515.3	0	0	1	1
BUB1B-PAK6	0	0	1	1
LINC01901	0	0	1	1
AC023794.6	0	0	1	1
AC100788.1	0	0	1	1
RPL7P43	0	0	1	1
TBX5-AS1	0	0	1	1
AC068790.9	0	0	1	1
RNU2-7P	0	0	1	1
AC016292.2	0	0	1	1
AC015853.1	0	0	1	1
SCAND3P1	0	0	1	1
LCMT1-AS2	0	0	1	1
AC008740.1	0	0	1	1
LINC00443	0	0	1	1
AL359396.1	0	0	1	1
AL023881.1	0	0	1	1
Z69706.1	0	0	1	1
POLR3GP1	0	0	1	1
RNU6-322P	0	0	1	1
AC018904.1	0	0	1	1
DNAAF4-CCPG1	0	0	1	1
AL110504.1	0	0	1	1
GOLGA8M-ENSG00000261480.1	0	0	1	1
AL161804.1	0	0	1	1
AL121852.1	0	0	1	1
CTSG	0	0	1	1
AC136603.1	0	0	1	1
AC087500.2	0	0	1	1
AC025627.2	0	0	1	1
RNA5SP473	0	0	1	1
AL035045.1	0	0	1	1
AC018688.1	0	0	1	1
RNU1-94P	0	0	1	1
Z85996.3	0	0	1	1
WFDC13	0	0	1	1
AP000962.2	0	0	1	1
AC008443.2	0	0	1	1
MRPL20P1	0	0	1	1
AP000525.1	0	0	1	1
AC016027.3	0	0	1	1
AC007663.2	0	0	1	1
RF00017-ENSG00000275840.1	0	0	1	1
AC016596.2	0	0	1	1
AC097521.1	0	0	1	1
AC096751.1	0	0	1	1
MRPS33P2	0	0	1	1
RNU6-547P	0	0	1	1
LINC02016	0	0	1	1
PCAT14	0	0	1	1
LSAMP-AS1	0	0	1	1
TMEM30CP	0	0	1	1
Z97353.2	0	0	1	1
AC097634.2	0	0	1	1
RFPL1	0	0	1	1
AC097637.3	0	0	1	1
LINC01312	0	0	1	1
AL049844.3	0	0	1	1
PGM5-AS1	0	0	1	1
AC006041.2	0	0	1	1
MTND1P15	0	0	1	1
AC132938.1	0	0	1	1
OR2S1P	0	0	1	1
TUBB8P12	0	0	1	1
AL589642.1	0	0	1	1
AP005119.2	0	0	1	1
AC068700.1	0	0	1	1
LINC01606	0	0	1	1
AP005900.1	0	0	1	1
LINC01254	0	0	1	1
ASNSP6	0	0	1	1
AC090206.1	0	0	1	1
ADAM18	0	0	1	1
AC027584.1	0	0	1	1
AC008878.2	0	0	1	1
ZNF625-ZNF20	0	0	1	1
LINC01287	0	0	1	1
AC011447.6	0	0	1	1
AC011495.2	0	0	1	1
AC006116.5	0	0	1	1
AC004862.1	0	0	1	1
AC006116.11	0	0	1	1
AC003002.3	0	0	1	1
C7orf69	0	0	1	1
TRGJP2	0	0	1	1
TBX2	0	0	1	1
AC074029.4	0	0	1	1
LINC01902	0	0	1	1
AC127029.3	0	0	1	1
BPIFB5P	0	0	1	1
AL121583.1	0	0	1	1
LINC01733	0	0	1	1
AL109838.1	0	0	1	1
C9orf131	0	0	1	1
AL391704.1	0	0	1	1
AL049649.1	0	0	1	1
AP003037.1	0	0	1	1
AL050403.1	0	0	1	1
AC026992.2	0	0	1	1
DHRS7C	0	0	1	1
AC025048.1	0	0	1	1
AL356585.1	0	0	1	1
AC106872.6	0	0	1	1
LINC01428	0	0	1	1
CASC20	0	0	1	1
AC004233.3	0	0	1	1
TGM6	0	0	1	1
GALP	0	0	1	1
AC007370.1	0	0	1	1
KLK5	0	0	1	1
AC010330.1	0	0	1	1
IGFL3	0	0	1	1
AL121935.3	0	0	1	1
AC020912.1	0	0	1	1
KRT18P40	0	0	1	1
RPL19P13	0	0	1	1
AL136172.1	0	0	1	1
AC004946.2	0	0	1	1
RIMS4	0	0	1	1
MKI67P1	0	0	1	1
AC004470.1	0	0	1	1
CUBNP2	0	0	1	1
GRPR	0	0	1	1
AC097625.1	0	0	1	1
RPS12P20	0	0	1	1
AL021391.1	0	0	1	1
AL021707.4	0	0	1	1
SALL4P2	0	0	1	1
POM121L7P	0	0	1	1
AC000068.3	0	0	1	1
AC025430.1	0	0	1	1
NBEAP3	0	0	1	1
AP000688.3	0	0	1	1
AP000265.1	0	0	1	1
AP000477.3	0	0	1	1
AP000459.2	0	0	1	1
AC096669.1	0	0	1	1
AP001464.1	0	0	1	1
LINC02044	0	0	1	1
BAGE2	0	0	1	1
AC097375.4	0	0	1	1
AC096747.1	0	0	1	1
MYL10	0	0	1	1
AC124864.2	0	0	1	1
AC009154.1	0	0	1	1
PTGER1	0	0	1	1
RF00017-ENSG00000277628.1	0	0	1	1
RF00017-ENSG00000276918.1	0	0	1	1
LINC00514	0	0	1	1
LINC01581	0	0	1	1
AC097375.5	0	0	1	1
LINC01586	0	0	1	1
AC016987.1	0	0	1	1
AC019193.4	0	0	1	1
CSPG4P11	0	0	1	1
MRPL42P2	0	0	1	1
MOGAT3	0	0	1	1
ANKRD34C-AS1	0	0	1	1
LINC01230	0	0	1	1
AL390866.1	0	0	1	1
AC103874.1	0	0	1	1
AL021407.1	0	0	1	1
RNU6-1	0	0	1	1
AC007068.2	0	0	1	1
AC092078.2	0	0	1	1
TBC1D26	0	0	1	1
PLA2G4D	0	0	1	1
TMCO5B	0	0	1	1
GABRG3-AS1	0	0	1	1
AP005209.1	0	0	1	1
PCNPP4	0	0	1	1
BX293995.1	0	0	1	1
GABRA5	0	0	1	1
AC026495.1	0	0	1	1
C16orf97	0	0	1	1
LINC02136	0	0	1	1
AC105430.1	0	0	1	1
OR1D2	0	0	1	1
AC104688.1	0	0	1	1
MIR103B2	0	0	1	1
LINC01649	0	0	1	1
OR1M1	0	0	1	1
AC090371.2	0	0	1	1
AC115100.1	0	0	1	1
AC024361.3	0	0	1	1
RF00017-ENSG00000274135.1	0	0	1	1
AC021683.3	0	0	1	1
KCNH6	0	0	1	1
AL139811.1	0	0	1	1
AC005180.2	0	0	1	1
AC016730.1	0	0	1	1
AC062021.1	0	0	1	1
C17orf98	0	0	1	1
AC127024.7	0	0	1	1
AC009498.1	0	0	1	1
AC026271.4	0	0	1	1
AC005209.1	0	0	1	1
AC015908.6	0	0	1	1
AC005291.2	0	0	1	1
ARHGEF15	0	0	1	1
AC104581.1	0	0	1	1
AC068295.1	0	0	1	1
AC120057.2	0	0	1	1
AL606490.8	0	0	1	1
AC115618.2	0	0	1	1
RF00017-ENSG00000277677.1	0	0	1	1
AC113347.4	0	0	1	1
AL512427.2	0	0	1	1
AC232271.2	0	0	1	1
AL662791.2	0	0	1	1
AL359762.2	0	0	1	1
AC012513.1	0	0	1	1
AC005609.5	0	0	1	1
AC113143.2	0	0	1	1
AC010230.1	0	0	1	1
RN7SL629P	0	0	1	1
DBX2	0	0	1	1
RF00156-ENSG00000253027.1	0	0	1	1
RPL17P22	0	0	1	1
AC091951.3	0	0	1	1
AC079822.1	0	0	1	1
AC010451.1	0	0	1	1
AC084866.2	0	0	1	1
NLRP13	0	0	1	1
AC093599.1	0	0	1	1
AC079380.1	0	0	1	1
AC005180.1	0	0	1	1
AC104066.2	0	0	1	1
AC021683.1	0	0	1	1
RNA5SP469	0	0	1	1
AC023202.1	0	0	1	1
AL136084.1	0	0	1	1
HTR3C2P	0	0	1	1
AL646090.2	0	0	1	1
TBX18	0	0	1	1
RN7SL732P	0	0	1	1
AL450332.1	0	0	1	1
A1CF	0	0	1	1
DPPA2P2	0	0	1	1
AL355501.1	0	0	1	1
AL450267.2	0	0	1	1
AC023050.3	0	0	1	1
AL353753.1	0	0	1	1
AL355672.1	0	0	1	1
AC084116.3	0	0	1	1
AC021546.1	0	0	1	1
AC084734.1	0	0	1	1
WWC2-AS1	0	0	1	1
AC027701.1	0	0	1	1
AC090994.1	0	0	1	1
AC073534.2	0	0	1	1
AC137579.2	0	0	1	1
SLC13A1	0	0	1	1
AC002074.1	0	0	1	1
AC023669.2	0	0	1	1
AC140658.1	0	0	1	1
AC010468.2	0	0	1	1
CRHR2	0	0	1	1
AC004852.2	0	0	1	1
AL096711.2	0	0	1	1
AL357522.1	0	0	1	1
AC004461.1	0	0	1	1
RPSAP31	0	0	1	1
HLTF-AS1	0	0	1	1
GDPD2	0	0	1	1
CATSPER4	0	0	1	1
AL353796.2	0	0	1	1
LINC01681	0	0	1	1
FMO10P	0	0	1	1
AC009509.2	0	0	1	1
LINC02089	0	0	1	1
LINC01677	0	0	1	1
LINC01833	0	0	1	1
AC092608.1	0	0	1	1
Z84480.1	0	0	1	1
ATP8A2P2	0	0	1	1
MRPS15P1	0	0	1	1
AL031289.2	0	0	1	1
AL137027.1	0	0	1	1
ALDH1L1-AS2	0	0	1	1
AL451000.1	0	0	1	1
TTTY4B	0	0	1	1
AC244107.1	0	0	1	1
AC116666.1	0	0	1	1
AL109653.3	0	0	1	1
SAGE1	0	0	1	1
AL135784.1	0	0	1	1
AL133383.2	0	0	1	1
DCX	0	0	1	1
NLRP3P1	0	0	1	1
FAM133A	0	0	1	1
AL591848.2	0	0	1	1
BRINP2	0	0	1	1
AL162584.1	0	0	1	1
OVAAL	0	0	1	1
RGS21	0	0	1	1
GAP43	0	0	1	1
AC026341.2	0	0	1	1
ABBA01000935.2	0	0	1	1
AC124276.1	0	0	1	1
AC090952.2	0	0	1	1
AC103764.1	0	0	1	1
IQCA1-AS1	0	0	1	1
AL139415.2	0	0	1	1
AL592431.2	0	0	1	1
PHKA1P1	0	0	1	1
ECEL1P1	0	0	1	1
AL358472.7	0	0	1	1
ACKR1	0	0	1	1
AC009312.1	0	0	1	1
KIF3AP1	0	0	1	1
RPS24P7	0	0	1	1
AL133247.1	0	0	1	1
DNAJC5G	0	0	1	1
RPS20P24	0	0	1	1
CIB4	0	0	1	1
AC096570.2	0	0	1	1
GACAT3	0	0	1	1
AL353613.2	0	0	1	1
AL353593.2	0	0	1	1
CYCSP4	0	0	1	1
AL512356.5	0	0	1	1
AL049839.2	0	0	1	1
AC011363.1	0	0	1	1
AL512308.1	0	0	1	1
SNAP91	0	0	1	1
LINC02540	0	0	1	1
AL357375.1	0	0	1	1
BMP5	0	0	1	1
AL121974.1	0	0	1	1
RHAG	0	0	1	1
RF00017-ENSG00000276988.1	0	0	1	1
HNRNPA1P41	0	0	1	1
AL449403.2	0	0	1	1
ELOVL2-AS1	0	0	1	1
AL359378.1	0	0	1	1
AL357054.5	0	0	1	1
AC139491.4	0	0	1	1
AC137735.2	0	0	1	1
RNU1-146P	0	0	1	1
LINC01202	0	0	1	1
C12orf80	0	0	1	1
ASCL4	0	0	1	1
GABRA1	0	0	1	1
NMUR2	0	0	1	1
AC091959.2	0	0	1	1
AC008438.2	0	0	1	1
AC091074.1	0	0	1	1
AC142086.6	0	0	1	1
AC027688.1	0	0	1	1
AC112178.1	0	0	1	1
OR2AE1	0	0	1	1
AC091729.1	0	0	1	1
LINC02523	0	0	1	1
PACRG-AS2	0	0	1	1
AC006013.1	0	0	1	1
GSTM3P2	0	0	1	1
GUSBP6	0	0	1	1
AC092634.8	0	0	1	1
NCOR1P3	0	0	1	1
AC092896.2	0	0	1	1
C4orf17	0	0	1	1
AC092447.7	0	0	1	1
LINC01446	0	0	1	1
AC005999.2	0	0	1	1
NPY5R	0	0	1	1
DDC	0	0	1	1
AC093849.3	0	0	1	1
AC106799.1	0	0	1	1
AL135902.1	0	0	1	1
LINC00525	0	0	1	1
LINC01448	0	0	1	1
INMT-MINDY4	0	0	1	1
RNU6-293P	0	0	1	1
AC005100.2	0	0	1	1
AC073333.2	0	0	1	1
LRRC72	0	0	1	1
AL606970.5	0	0	1	1
AC147651.3	0	0	1	1
TTLL2	0	0	1	1
TRPC7-AS1	0	0	1	1
BHMT2	0	0	1	1
AL357172.1	0	0	1	1
FOXL2	0	0	1	1
AC093433.1	0	0	1	1
AL590235.1	0	0	1	1
RNVU1-1	0	0	1	1
LCE1E	0	0	1	1
FMO9P	0	0	1	1
AL356981.1	0	0	1	1
AL596330.1	0	0	1	1
AL161640.3	0	0	1	1
LINC02020	0	0	1	1
AC112770.1	0	0	1	1
ZIC1	0	0	1	1
AC108025.1	0	0	1	1
AC093833.1	0	0	1	1
AC008391.1	0	0	1	1
AC023593.1	0	0	1	1
LINC02005	0	0	1	1
AC126121.2	0	0	1	1
KRT18P33	0	0	1	1
AL078621.2	0	0	1	1
SP5	0	0	1	1
RPL7P14	0	0	1	1
TOPAZ1	0	0	1	1
AC007879.1	0	0	1	1
AC124862.1	0	0	1	1
AC011298.1	0	0	1	1
AC018832.1	0	0	1	1
AC109349.1	0	0	1	1
AL627311.1	0	0	1	1
MAPK8IP1P2	0	0	1	1
AC016687.2	0	0	1	1
AC008808.1	0	0	1	1
AP001269.2	0	0	1	1
AC084335.1	0	0	1	1
AC106821.2	0	0	1	1
LINC01511	0	0	1	1
DUX4	0	0	1	1
AC107896.1	0	0	1	1
AL049812.1	0	0	1	1
GLRA3	0	0	1	1
LINC02174	0	0	1	1
LINC01179	0	0	1	1
AC093893.1	0	0	1	1
LINC02511	0	0	1	1
KRTAP4-6	0	0	1	1
JADRR	0	0	1	1
SLC25A31	0	0	1	1
TACR3	0	0	1	1
AC105460.2	0	0	1	1
CELA3B	0	0	1	1
AC139722.1	0	0	1	1
MUC7	0	0	1	1
AC245033.4	0	0	1	1
FTLP10	0	0	1	1
AC095060.1	0	0	1	1
LINC01259	0	0	1	1
CALCR	0	0	1	1
PON1	0	0	1	1
AJ239322.2	0	0	1	1
AL158013.1	0	0	1	1
TBX5	0	0	1	1
CASC18	0	0	1	1
AC084364.3	0	0	1	1
CCER1	0	0	1	1
RN7SL323P	0	0	1	1
KRT72	0	0	1	1
AC090531.1	0	0	1	1
AC087897.2	0	0	1	1
AC005736.2	0	0	1	1
AC008011.2	0	0	1	1
LINC02366	0	0	1	1
AC008764.3	0	0	1	1
LINC02598	0	0	1	1
AC004014.1	0	0	1	1
FGF23	0	0	1	1
ABCG4	0	0	1	1
AP002428.1	0	0	1	1
RNU6-45P	0	0	1	1
LINC01700	0	0	1	1
AC090791.1	0	0	1	1
AC090159.1	0	0	1	1
MIR7515HG	0	0	1	1
AC105935.2	0	0	1	1
RN7SL215P	0	0	1	1
AC090592.1	0	0	1	1
SLC17A6	0	0	1	1
AC009803.1	0	0	1	1
LINC01790	0	0	1	1
LRCOL1	0	0	1	1
ESRRAP2	0	0	1	1
AC004828.2	0	0	1	1
AL121829.2	0	0	1	1
AL355834.2	0	0	1	1
AL353688.1	0	0	1	1
AL132718.1	0	0	1	1
TRAJ30	0	0	1	1
LINC01297	0	0	1	1
CR383656.10	0	0	1	1
LINC00596	0	0	1	1
LINC00370	0	0	1	1
HMGB1P48	0	0	1	1
AF001550.2	0	0	1	1
AL359436.1	0	0	1	1
AL139379.1	0	0	1	1
DAOA-AS1	0	0	1	1
AL356580.1	0	0	1	1
ATXN8OS	0	0	1	1
CLDN19	0	0	1	1
AC092653.2	0	0	1	1
AC005486.1	0	0	1	1
AC100768.1	0	0	1	1
LINC00376	0	0	1	1
AC114802.1	0	0	1	1
ERICH6B	0	0	1	1
AL445985.2	0	0	1	1
EBF3	0	0	1	1
AC032011.1	0	0	1	1
PAX2	0	0	1	1
MIR133A1HG	0	0	1	1
SLC7A13	0	0	1	1
S100A7A	0	0	1	1
AC060765.1	0	0	1	1
AL357972.1	0	0	1	1
STMN2	0	0	1	1
PRDM14	0	0	1	1
AC021393.1	0	0	1	1
LINC01139	0	0	1	1
ADAM2	0	0	1	1
AC087623.1	0	0	1	1
GULOP	0	0	1	1
RF00019-ENSG00000206951.1	0	0	1	1
STMN4	0	0	1	1
AC008280.2	0	0	1	1
ADRA1A	0	0	1	1
ADAM7	0	0	1	1
AC012574.2	0	0	1	1
C8orf74	0	0	1	1
AC233266.2	0	0	1	1
AC018802.1	0	0	1	1
AC092666.1	0	0	1	1
TRBJ2-1	0	0	1	1
AC018802.2	0	0	1	1
CPA2	0	0	1	1
AC004875.1	0	0	1	1
AC099796.1	0	0	1	1
AC090572.2	0	0	1	1
AC018511.5	0	0	1	1
AP001207.2	0	0	1	1
AL359844.1	0	0	1	1
AC100808.1	0	0	1	1
AC011458.2	0	0	1	1
PLCE1-AS2	0	0	1	1
CCNYL2	0	0	1	1
MANCR	0	0	1	1
LINC02645	0	0	1	1
RNU6ATAC38P	0	0	1	1
LINC01548	0	0	1	1
LYPLAL1-AS1	0	0	1	1
TMEM246-AS1	0	0	1	1
AC011897.1	0	0	1	1
C9orf129	0	0	1	1
AL354897.1	0	0	1	1
CNTNAP3P5	0	0	1	1
ELAVL2	0	0	1	1
AL157937.1	0	0	1	1
LINC01235	0	0	1	1
AL161449.2	0	0	1	1
AL596451.1	0	0	1	1
AC100822.1	0	0	1	1
AC104370.1	0	0	1	1
RPL7P12	0	0	1	1
AC025508.1	0	0	1	1
AC134407.1	0	0	1	1
AL021937.2	0	0	1	1
RF00019-ENSG00000200506.1	0	0	1	1
AC087428.1	0	0	1	1
AC092958.4	0	0	1	1
RPL31P2	0	0	1	1
RF00019-ENSG00000206582.1	0	0	1	1
UCHL1-AS1	0	0	1	1
AC093791.1	0	0	1	1
AC006445.3	0	0	1	1
EMILIN3	0	0	1	1
LINC02360	0	0	1	1
WFDC5	0	0	1	1
FAM86KP	0	0	1	1
GPR78	0	0	1	1
AC093323.2	0	0	1	1
AC105415.1	0	0	1	1
AC026348.1	0	0	1	1
AC012506.4	0	0	1	1
CACNA2D3-AS1	0	0	1	1
AC091493.1	0	0	1	1
LINC00620	0	0	1	1
WFDC12	0	0	1	1
ASB18	0	0	1	1
ARF4P2	0	0	1	1
AC062022.2	0	0	1	1
NCKAP5-AS1	0	0	1	1
AC142116.2	0	0	1	1
LINC01594	0	0	1	1
PANTR1	0	0	1	1
AC010105.1	0	0	1	1
AC105389.3	0	0	1	1
BPIFB3	0	0	1	1
AC111198.1	0	0	1	1
ADGRL3-AS1	0	0	1	1
AC123912.5	0	0	1	1
ZNF209P	0	0	1	1
AL022725.1	0	0	1	1
LINC01947	0	0	1	1
AC091885.2	0	0	1	1
AC091938.1	0	0	1	1
AC140168.1	0	0	1	1
ADAMTS16	0	0	1	1
AC008805.2	0	0	1	1
AC093909.4	0	0	1	1
AC022272.1	0	0	1	1
AC017037.5	0	0	1	1
AC008738.5	0	0	1	1
AC108156.1	0	0	1	1
ZNF807	0	0	1	1
AC008622.1	0	0	1	1
QRFPR	0	0	1	1
ASPDH	0	0	1	1
USP29	0	0	1	1
LINC02264	0	0	1	1
LINC01432	0	0	1	1
AL109954.1	0	0	1	1
AC106864.1	0	0	1	1
AC114786.1	0	0	1	1
AL080312.1	0	0	1	1
AC007422.2	0	0	1	1
AC130710.1	0	0	1	1
RPL23AP78	0	0	1	1
AL022238.1	0	0	1	1
LINC00927	0	0	1	1
Z83846.1	0	0	1	1
AC027228.1	0	0	1	1
AC066612.1	0	0	1	1
RF00409-ENSG00000222604.2	0	0	1	1
Z68323.1	0	0	1	1
AP003306.1	0	0	1	1
RAG2	0	0	1	1
FP325318.1	0	0	1	1
AL022238.3	0	0	1	1
AC022695.2	0	0	1	1
AC064807.3	0	0	1	1
AC099552.1	0	0	1	1
OR2G6	0	0	1	1
IQCA1L	0	0	1	1
Z85994.2	0	0	1	1
TPT1P14	0	0	1	1
AL138916.1	0	0	1	1
AC002504.1	0	0	1	1
TEX43	0	0	1	1
LINC02160	0	0	1	1
AC093801.1	0	0	1	1
AC092268.1	0	0	1	1
RPL19P20	0	0	1	1
TM4SF18	0	0	1	1
AC092894.1	0	0	1	1
AC004882.1	0	0	1	1
Z99714.1	0	0	1	1
AC087190.2	0	0	1	1
AC010528.1	0	0	1	1
TERF1P1	0	0	1	1
AP000959.1	0	0	1	1
AL359853.3	0	0	1	1
AC099567.1	0	0	1	1
AC117944.1	0	0	1	1
LINC01345	0	0	1	1
FRMPD3-AS1	0	0	1	1
AP001599.1	0	0	1	1
LINC01673	0	0	1	1
AP000550.4	0	0	1	1
LINC00945	0	0	1	1
LINC00319	0	0	1	1
ADAMTS5	0	0	1	1
FP565260.5	0	0	1	1
FTLP1	0	0	1	1
AL034550.3	0	0	1	1
RPL31P1	0	0	1	1
AC010618.3	0	0	1	1
AC005329.3	0	0	1	1
AC007993.1	0	0	1	1
TSSK1A	0	0	1	1
AC007308.1	0	0	1	1
NCOR1P2	0	0	1	1
AL450226.2	0	0	1	1
AC046158.3	0	0	1	1
SLC17A1	0	0	1	1
Z98745.2	0	0	1	1
RPS3AP36	0	0	1	1
AC087639.2	0	0	1	1
AC087477.1	0	0	1	1
AC131649.1	0	0	1	1
LINC01195	0	0	1	1
TPSG1	0	0	1	1
AC106820.3	0	0	1	1
TPSP2	0	0	1	1
ZSCAN10	0	0	1	1
LINC02130	0	0	1	1
ZP2	0	0	1	1
AC020704.1	0	0	1	1
AC021739.5	0	0	1	1
LINC02204	0	0	1	1
AC138894.4	0	0	1	1
U47924.1	0	0	1	1
AL133240.1	0	0	1	1
NPIPB10P	0	0	1	1
LINC02294	0	0	1	1
AC138907.2	0	0	1	1
RF01210-ENSG00000238645.1	0	0	1	1
MYH6	0	0	1	1
LINC00448	0	0	1	1
FAM230C	0	0	1	1
PTP4A1P2	0	0	1	1
AC073578.2	0	0	1	1
RNA5SP427	0	0	1	1
AC087235.1	0	0	1	1
TMEM202	0	0	1	1
AC100839.1	0	0	1	1
U95743.1	0	0	1	1
AC138915.2	0	0	1	1
ZNF99	0	0	1	1
AC011458.1	0	0	1	1
LINC02295	0	0	1	1
BMS1P16	0	0	1	1
BEST2	0	0	1	1
AC024592.1	0	0	1	1
LINC01919	0	0	1	1
AC105114.2	0	0	1	1
GOLGA6L7	0	0	1	1
AP002505.3	0	0	1	1
AC021231.3	0	0	1	1
AC091074.2	0	0	1	1
NOTUM	0	0	1	1
SPDYE22P	0	0	1	1
AC007431.2	0	0	1	1
SP6	0	0	1	1
KRT8P24	0	0	1	1
AC084759.2	0	0	1	1
AC233702.1	0	0	1	1
KRT16P4	0	0	1	1
AC026954.3	0	0	1	1
AC092143.2	0	0	1	1
AC018553.3	0	0	1	1
AC007614.1	0	0	1	1
KIF18BP1	0	0	1	1
MT1B	0	0	1	1
AC012182.1	0	0	1	1
AC010323.1	0	0	1	1
AC111186.1	0	0	1	1
SUMO2P7	0	0	1	1
AL512604.2	0	0	1	1
AC012400.1	0	0	1	1
AC011632.1	0	0	1	1
AC110275.1	0	0	1	1
PRELID3BP3	0	0	1	1
AC124067.3	0	0	1	1
NEFL	0	0	1	1
MIR6080	0	0	1	1
AKR1B15	0	0	1	1
RPSAP67	0	0	1	1
AC093106.1	0	0	1	1
ZNF479	0	0	1	1
AC009061.1	0	0	1	1
IL9RP4	0	0	1	1
LINC01449	0	0	1	1
AP005242.2	0	0	1	1
RAET1K	0	0	1	1
AC021517.2	0	0	1	1
LINC01898	0	0	1	1
AL450338.2	0	0	1	1
AL160163.1	0	0	1	1
OR5V1	0	0	1	1
AC006273.1	0	0	1	1
AC005943.2	0	0	1	1
AL662791.1	0	0	1	1
S100A7	0	0	1	1
KRT31	0	0	1	1
LINC01501	0	0	1	1
KRTAP2-3	0	0	1	1
NTM-AS1	0	0	1	1
AP002856.2	0	0	1	1
TUBB8P7	0	0	1	1
OR3A3	0	0	1	1
AP001781.1	0	0	1	1
AP001351.1	0	0	1	1
AP003400.1	0	0	1	1
MYH8	0	0	1	1
P4HA3-AS1	0	0	1	1
AC090286.1	0	0	1	1
AP000439.1	0	0	1	1
RPS16P8	0	0	1	1
AP001107.3	0	0	1	1
AP000438.1	0	0	1	1
AP004247.2	0	0	1	1
SLC5A12	0	0	1	1
AL133395.1	0	0	1	1
AC010761.6	0	0	1	1
LINC02624	0	0	1	1
LIPK	0	0	1	1
AL158210.1	0	0	1	1
AL390778.2	0	0	1	1
KRT223P	0	0	1	1
AMBP	0	0	1	1
AL390962.1	0	0	1	1
KRT8P14	0	0	1	1
MED28P4	0	0	1	1
MORF4L1P5	0	0	1	1
RDH8	0	0	1	1
AL109945.1	0	0	1	1
LPAR4	0	0	1	1
BX510359.1	0	0	1	1
PPP1R2C	0	0	1	1
Z95115.2	0	0	1	1
AC023490.3	0	0	1	1
APCDD1L	0	0	1	1
LINC01746	0	0	1	1
gene-AT688-RS05330	0	0	1	1
MACROD2-AS1	0	0	1	1
IZUMO2	0	0	1	1
ZNF725P	0	0	1	1
LINC01541	0	0	1	1
AC107982.2	0	0	1	1
gene-CKV74-RS01345	0	0	1	1
AC091691.3	0	0	1	1
GJA5	0	0	1	1
LINC01213	0	0	1	1
AC079052.1	0	0	1	1
TTR	0	0	1	1
MIR3976HG	0	0	1	1
AC145350.2	0	0	1	1
AL583827.1	0	0	1	1
MYADML2	0	0	1	1
AC009720.1	0	0	1	1
AP000281.1	0	0	1	1
sucC.gene-IC625-RS16010	0	0	1	1
fruA.gene-IDH70-RS13475	0	0	1	1
queA.gene-FIU22-RS14115	0	0	1	1
Z94057.1	0	0	1	1
gene-EG339-RS03390	0	0	1	1
ANP32D	0	0	1	1
pepT.gene-EIB74-RS01340	0	0	1	1
gene-HDCHBGLK-RS11530	0	0	1	1
gene-EYQ97-RS03940	0	0	1	1
gene-EYQ97-RS05405	0	0	1	1
AC109635.4	0	0	1	1
MIR4487	0	0	1	1
gene-AR1Y2-RS16895	0	0	1	1
gene-FH779-RS15585	0	0	1	1
AC009902.1	0	0	1	1
citT.gene-FOB25-RS04635	0	0	1	1
AC068880.4	0	0	1	1
AC016831.6	0	0	1	1
AC007349.1	0	0	1	1
araD.gene-FOC38-RS10475	0	0	1	1
LINC02570	0	0	1	1
TRIM39-RPP21	0	0	1	1
AC008443.8	0	0	1	1
gene-GXN76-RS03515	0	0	1	1
AC073359.1	0	0	1	1
gene-GXM21-RS08540	0	0	1	1
AC073218.1	0	0	1	1
AC013267.2	0	0	1	1
gene-FIU22-RS13690	0	0	1	1
AC005670.1	0	0	1	1
AIPL1	0	0	1	1
AC012456.2	0	0	1	1
AP003774.2	0	0	1	1
LINC00433	0	0	1	1
AL137140.1	0	0	1	1
AL160035.1	0	0	1	1
LINC00408	0	0	1	1
AC090888.3	0	0	1	1
LINC00507	0	0	1	1
EIF4A1P11	0	0	1	1
AC068643.1	0	0	1	1
AC091534.1	0	0	1	1
AC084083.1	0	0	1	1
SLCO1C1	0	0	1	1
AP000812.2	0	0	1	1
AP000777.3	0	0	1	1
ANKRD36P1	0	0	1	1
AP004243.1	0	0	1	1
AL135924.1	0	0	1	1
AC024405.2	0	0	1	1
AC093154.1	0	0	1	1
AL137224.1	0	0	1	1
ZNF735	0	0	1	1
ANO3-AS1	0	0	1	1
AC027779.1	0	0	1	1
AL158835.1	0	0	1	1
PNLIPRP2	0	0	1	1
RAB28P2	0	0	1	1
MS4A18	0	0	1	1
LINC00559	0	0	1	1
AL163195.2	0	0	1	1
AL355835.1	0	0	1	1
AL137191.1	0	0	1	1
SPRR5	0	0	1	1
AC005632.4	0	0	1	1
FOXC2	0	0	1	1
AC046158.4	0	0	1	1
AC092590.1	0	0	1	1
AC004828.1	0	0	1	1
AC012325.1	0	0	1	1
LINC02129	0	0	1	1
AC130456.4	0	0	1	1
RN7SL531P	0	0	1	1
AC103871.1	0	0	1	1
RASL12	0	0	1	1
AC114546.1	0	0	1	1
LINC02039	0	0	1	1
AC025884.2	0	0	1	1
AC107918.5	0	0	1	1
SLC25A47	0	0	1	1
SERPINA11	0	0	1	1
AC013451.1	0	0	1	1
AC002056.2	0	0	1	1
LINC02309	0	0	1	1
LINC02681	0	0	1	1
AC005077.3	0	0	1	1
Z96811.1	0	0	1	1
AC109309.1	0	0	1	1
gene-EGX94-RS01450	0	0	1	1
gene-D4A81-RS06050	0	0	1	1
mutA.gene-C7M71-RS29295	0	0	1	1
AL391811.2	0	0	1	1
MIR3150BHG	0	0	1	1
AL117378.1	0	0	1	1
ARMC2-AS1	0	0	1	1
ATF1P1	0	0	1	1
OPN1LW	0	0	1	1
AC112191.1	0	0	1	1
AC020551.1	0	0	1	1
CYCSP46	0	0	1	1
AC021151.1	0	0	1	1
HTR3C	0	0	1	1
LIMS1-AS1	0	0	1	1
AL137793.1	0	0	1	1
MT-TL2	0	0	1	1
gene-C7M71-RS19585	0	0	1	1
AC010086.3	0	0	1	1
AC006328.2	0	0	1	1
gene-HMPREF0659-RS02555	0	0	1	1
PRAMENP	0	0	1	1
AP001407.1	0	0	1	1
KCNQ2	0	0	1	1
AL162293.1	0	0	1	1
AC008687.1	0	0	1	1
gene-HMPREF0659-RS05965	0	0	1	1
MIR631	0	0	1	1
gene-SELSP-RS02410	0	0	1	1
pepT.gene-HMPREF0389-RS08300	0	0	1	1
LINC02668	0	0	1	1
AGAP7P	0	0	1	1
KRT18P48	0	0	1	1
OR56B3P	0	0	1	1
FRMD8P1	0	0	1	1
AKIRIN1P2	0	0	1	1
AL451047.1	0	0	1	1
AL450163.1	0	0	1	1
CXorf49	0	0	1	1
TEX28P1	0	0	1	1
LINC01425	0	0	1	1
UHRF2P1	0	0	1	1
EEF1A1P29	0	0	1	1
RTL9	0	0	1	1
ASS1P5	0	0	1	1
AL359555.3	0	0	1	1
FAM83C-AS1	0	0	1	1
LINC01899	0	0	1	1
AC021683.2	0	0	1	1
KRT18P44	0	0	1	1
ABCA8	0	0	1	1
LINC01201	0	0	1	1
HDGFP1	0	0	1	1
AC234778.1	0	0	1	1
AC118754.3	0	0	1	1
KRT8P8	0	0	1	1
AC015921.1	0	0	1	1
AC023050.2	0	0	1	1
AC005343.4	0	0	1	1
gene-GOZ73-RS09870	0	0	1	1
ilvA.gene-NWFMUON74-RS23480	0	0	1	1
AC068768.1	0	0	1	1
gene-A7X70-RS03430	0	0	1	1
AC244035.3	0	0	1	1
TTTY12	0	0	1	1
gene-BUE77-RS06945	0	0	1	1
gene-A8H26-RS25100	0	0	1	1
dprA.gene-A6J42-RS14895	0	0	1	1
AL031674.1	0	0	1	1
CD177P1	0	0	1	1
gene-CEQ30-RS25330	0	0	1	1
CCDC105	0	0	1	1
gene-CF168-RS08190	0	0	1	1
MIR5684	0	0	1	1
AC090771.2	0	0	1	1
AC100788.2	0	0	1	1
AC104763.3	0	0	1	1
gene-CO704-RS14895	0	0	1	1
AC021491.1	0	0	1	1
gene-CO704-RS16455	0	0	1	1
AC015909.1	0	0	1	1
RNY1P10	0	0	1	1
ACSM2A	0	0	1	1
AC007595.1	0	0	1	1
AC073941.1	0	0	1	1
gene-MC50-RS10440	0	0	1	1
gene-C4H11-RS09065	0	0	1	1
gene-CPZ25-RS06690	0	0	1	1
AC072039.2	0	0	1	1
AC095038.3	0	0	1	1
SLCO1B1	0	0	1	1
gene-AYC65-RS13045	0	0	1	1
NAV2-AS1	0	0	1	1
CLRN3	0	0	1	1
LHX6	0	0	1	1
AP000426.1	0	0	1	1
AC117834.2	0	0	1	1
AC113348.2	0	0	1	1
MTATP6P2	0	0	1	1
AC093722.1	0	0	1	1
TMIE	0	0	1	1
AC096645.1	0	0	1	1
SELE	0	0	1	1
gene-CUREI-RS09895	0	0	1	1
AL513302.1	0	0	1	1
AC114488.1	0	0	1	1
gene-JO40-RS06630	0	0	1	1
gene-MYCSP-RS21980	0	0	1	1
wecA.gene-AB182-RS24240	0	0	1	1
gene-DAD186-RS01385	0	0	1	1
gene-Bovatus-RS06790	0	0	1	1
AL032819.1	0	0	1	1
guaB.gene-AWM71-RS01310	0	0	1	1
VSX2	0	0	1	1
LINC01077	0	0	1	1
AC087883.2	0	0	1	1
priA.gene-AXF15-RS02095	0	0	1	1
FGD5P1	0	0	1	1
AC115622.1	0	0	1	1
AC025614.1	0	0	1	1
AC009743.1	0	0	1	1
ECEL1	0	0	1	1
MIR4477B	0	0	1	1
PRLH	0	0	1	1
AL135786.2	0	0	1	1
AC133528.1	0	0	1	1
AC068389.2	0	0	1	1
STAR	0	0	1	1
RNA5SP122	0	0	1	1
AC018814.1	0	0	1	1
SLC6A1-AS1	0	0	1	1
PURG	0	0	1	1
RNU4-85P	0	0	1	1
AC006058.1	0	0	1	1
AL356320.1	0	0	1	1
TRBJ2-2P	0	0	1	1
AC244472.1	0	0	1	1
FAM240A	0	0	1	1
AC119424.1	0	0	1	1
AC008264.1	0	0	1	1
WNT16	0	0	1	1
RPL17P17	0	0	1	1
AC092910.2	0	0	1	1
AC112503.2	0	0	1	1
C7orf65	0	0	1	1
ALDH1L1-AS1	0	0	1	1
AC011199.1	0	0	1	1
CRB2	0	0	1	1
AL390778.1	0	0	1	1
LINC02648	0	0	1	1
AC069542.1	0	0	1	1
ISCA1P6	0	0	1	1
MTUS2-AS1	0	0	1	1
LINC02369	0	0	1	1
AC010974.1	0	0	1	1
AHCYP4	0	0	1	1
PABPC1P2	0	0	1	1
AC012157.1	0	0	1	1
DCST1	0	0	1	1
AC089998.4	0	0	1	1
LINC01911	0	0	1	1
HNRNPDLP2	0	0	1	1
AC009299.2	0	0	1	1
XIRP2-AS1	0	0	1	1
MMP3	0	0	1	1
UBE2V1P6	0	0	1	1
KRT18P29	0	0	1	1
AP002387.1	0	0	1	1
COL3A1	0	0	1	1
AC017104.2	0	0	1	1
AP003071.2	0	0	1	1
OR2AG2	0	0	1	1
ART1	0	0	1	1
EMX2OS	0	0	1	1
FAM25E	0	0	1	1
LINC02634	0	0	1	1
MCHR2-AS1	0	0	1	1
HMGCLL1	0	0	1	1
AL161618.1	0	0	1	1
LINC02429	0	0	1	1
DMP1	0	0	1	1
RNU6-33P	0	0	1	1
AC020651.1	0	0	1	1
AC121764.1	0	0	1	1
RN7SL182P	0	0	1	1
SMAD1-AS2	0	0	1	1
CCR9	0	0	1	1
AC092053.5	0	0	1	1
AC092435.2	0	0	1	1
AC009567.1	0	0	1	1
RN7SL610P	0	0	1	1
AC018685.2	0	0	1	1
FTH1P21	0	0	1	1
RF00019-ENSG00000199349.1	0	0	1	1
AC093840.1	0	0	1	1
AC097652.1	0	0	1	1
AF250324.1	0	0	1	1
AC126768.3	0	0	1	1
AL365181.2	0	0	1	1
LINC02065	0	0	1	1
AC020893.1	0	0	1	1
TRPC7-AS2	0	0	1	1
AC005609.3	0	0	1	1
AC008696.1	0	0	1	1
LINC01364	0	0	1	1
AMTN	0	0	1	1
AL449212.1	0	0	1	1
AC108751.4	0	0	1	1
LINC01100	0	0	1	1
AL672167.1	0	0	1	1
AC108751.3	0	0	1	1
AL157373.1	0	0	1	1
IQCJ-SCHIP1-AS1	0	0	1	1
CDC42P5	0	0	1	1
FGF12-AS2	0	0	1	1
AC106706.2	0	0	1	1
AC114939.1	0	0	1	1
AC008572.1	0	0	1	1
AC055764.1	0	0	1	1
AC008592.2	0	0	1	1
AC124854.1	0	0	1	1
ALG1L7P	0	0	1	1
RN7SKP36	0	0	1	1
AC097381.3	0	0	1	1
AC008868.1	0	0	1	1
AC034244.2	0	0	1	1
FAM90A26	0	0	1	1
GZMAP1	0	0	1	1
ERVH-1	0	0	1	1
AGXT2	0	0	1	1
AC016553.1	0	0	1	1
AC074254.2	0	0	1	1
AC080188.1	0	0	1	1
AC096773.1	0	0	1	1
DIAPH3-AS2	0	0	1	1
AL356737.2	0	0	1	1
AL139035.2	0	0	1	1
LARGE-AS1	0	0	1	1
AL034550.2	0	0	1	1
AL158166.2	0	0	1	1
AC021483.1	0	0	1	1
AL121897.1	0	0	1	1
PLA2G4C-AS1	0	0	1	1
EIF4E2P1	0	0	1	1
AC003005.2	0	0	1	1
DUXA	0	0	1	1
RN7SL685P	0	0	1	1
RPL35AP26	0	0	1	1
SBK2	0	0	1	1
KRT8P18	0	0	1	1
AP002505.1	0	0	1	1
OVOL3	0	0	1	1
AL133492.1	0	0	1	1
AL512413.1	0	0	1	1
AC074139.1	0	0	1	1
AC008507.5	0	0	1	1
AC010336.6	0	0	1	1
RF00019-ENSG00000200344.1	0	0	1	1
AL354956.1	0	0	1	1
AL355994.2	0	0	1	1
AC027575.1	0	0	1	1
AL357509.1	0	0	1	1
LRRC37A12P	0	0	1	1
AL133335.1	0	0	1	1
AL022318.4	0	0	1	1
CPLX4	0	0	1	1
MRPS18CP6	0	0	1	1
AL359552.1	0	0	1	1
AC244517.10	0	0	1	1
ADAMTS19-AS1	0	0	1	1
AC106772.2	0	0	1	1
AC009271.2	0	0	1	1
TUBB8P8	0	0	1	1
LRRC31	0	0	1	1
AC018545.1	0	0	1	1
ODF4	0	0	1	1
AC026329.1	0	0	1	1
FLNB-AS1	0	0	1	1
APOB	0	0	1	1
AC098828.3	0	0	1	1
Z99127.2	0	0	1	1
RNA5SP478	0	0	1	1
AC093904.4	0	0	1	1
AC006946.1	0	0	1	1
CXCL1P1	0	0	1	1
AL353780.1	0	0	1	1
NGF-AS1	0	0	1	1
LINC01750	0	0	1	1
LINC01349	0	0	1	1
HPCA	0	0	1	1
AL391845.1	0	0	1	1
TBC1D22A-AS1	0	0	1	1
CSMD2-AS1	0	0	1	1
AC093151.2	0	0	1	1
F7	0	0	1	1
AC114808.1	0	0	1	1
RPL23AP72	0	0	1	1
PPIAP60	0	0	1	1
AC026471.6	0	0	1	1
AC009152.6	0	0	1	1
AC011239.2	0	0	1	1
ISLR2	0	0	1	1
LINC02206	0	0	1	1
AC084757.3	0	0	1	1
GOLGA8O	0	0	1	1
LINC02248	0	0	1	1
TMEM179	0	0	1	1
RPL13P6	0	0	1	1
AL391261.2	0	0	1	1
TRAJ31	0	0	1	1
AC011742.1	0	0	1	1
AC011247.2	0	0	1	1
AC008280.1	0	0	1	1
AC012511.2	0	0	1	1
TRDJ2	0	0	1	1
AC096554.1	0	0	1	1
AC011753.3	0	0	1	1
AC140479.7	0	0	1	1
ZBTB45P2	0	0	1	1
AC017079.1	0	0	1	1
TRAV2	0	0	1	1
AC020978.8	0	0	1	1
LINC01865	0	0	1	1
AP005059.1	0	0	1	1
AC009027.1	0	0	1	1
AP001020.1	0	0	1	1
AP001178.2	0	0	1	1
AL512353.3	0	0	1	1
TEX38	0	0	1	1
RF00136	0	0	1	1
AC091059.1	0	0	1	1
CYMP	0	0	1	1
RNU6-1158P	0	0	1	1
NUTF2P4	0	0	1	1
AL512638.3	0	0	1	1
AC002558.2	0	0	1	1
GAPDHP33	0	0	1	1
AC003098.1	0	0	1	1
AC243547.1	0	0	1	1
AC099811.6	0	0	1	1
RF00100-ENSG00000271394.1	0	0	1	1
PFN1P8	0	0	1	1
SPRR2G	0	0	1	1
HAUS4P1	0	0	1	1
AC004223.3	0	0	1	1
TMEM132E	0	0	1	1
ALOX12B	0	0	1	1
ERLNC1	0	0	1	1
AL713965.1	0	0	1	1
AC096642.2	0	0	1	1
PPIAP36	0	0	1	1
AC010086.1	0	0	1	1
AL118505.1	0	0	1	1
AC079362.1	0	0	1	1
WARSP1	0	0	1	1
AP001107.7	0	0	1	1
AP000439.2	0	0	1	1
OR7E13P	0	0	1	1
LINC00348	0	0	1	1
AP002383.3	0	0	1	1
AP000870.1	0	0	1	1
AL138708.1	0	0	1	1
RXFP2	0	0	1	1
MIR4492	0	0	1	1
AC009511.1	0	0	1	1
PLA2G1B	0	0	1	1
KRT85	0	0	1	1
SPINK14	0	0	1	1
AC233290.1	0	0	1	1
LINC02424	0	0	1	1
RPS4XP15	0	0	1	1
AL158032.2	0	0	1	1
AC115676.1	0	0	1	1
AC026369.1	0	0	1	1
AP003973.4	0	0	1	1
C1QTNF9-AS1	0	0	1	1
AL356863.1	0	0	1	1
LINC00558	0	0	1	1
AL445288.1	0	0	1	1
NIPA2P5	0	0	1	1
AC103681.2	0	0	1	1
AL591767.1	0	0	1	1
KRT18P14	0	0	1	1
AL359999.1	0	0	1	1
AL137798.2	0	0	1	1
AL513321.2	0	0	1	1
LINC01520	0	0	1	1
PLCE1-AS1	0	0	1	1
AC007731.2	0	0	1	1
MTND4P20	0	0	1	1
AL157834.3	0	0	1	1
AL138921.2	0	0	1	1
AC010619.1	0	0	1	1
AC139530.3	0	0	1	1
AL158212.4	0	0	1	1
C10orf82	0	0	1	1
ARMS2	0	0	1	1
RDM1P2	0	0	1	1
AL355531.1	0	0	1	1
AC243830.2	0	0	1	1
AL512622.1	0	0	1	1
OR52N2	0	0	1	1
OR2D3	0	0	1	1
AC136624.2	0	0	1	1
LITAFD	0	0	1	1
AC020891.4	0	0	1	1
SERPINA9	0	0	1	1
OR10AB1P	0	0	1	1
CENPUP1	0	0	1	1
AL589743.5	0	0	1	1
CPN1	0	0	1	1
SLC16A12-AS1	0	0	1	1
MIR6126	0	0	1	1
AC104619.1	0	0	1	1
EHHADH-AS1	0	0	1	1
AC130456.8	0	0	1	1
LINC00903	0	0	1	1
LINC02077	0	0	1	1
AC012557.1	0	0	1	1
AC002550.2	0	0	1	1
AC007491.1	0	0	1	1
AC007092.1	0	0	1	1
AC074117.2	0	0	1	1
PDC	0	0	1	1
AC092114.1	0	0	1	1
AC136285.1	0	0	1	1
AL831737.1	0	0	1	1
AC055872.2	0	0	1	1
AC113189.3	0	0	1	1
ACTG1P24	0	0	1	1
AC004702.1	0	0	1	1
AC087499.3	0	0	1	1
AL355480.4	0	0	1	1
HNRNPA1P19	0	0	1	1
MTOR-AS1	0	0	1	1
AC015688.6	0	0	1	1
RNA5SP439	0	0	1	1
TBC1D3K	0	0	1	1
AC007218.3	0	0	1	1
AC099522.1	0	0	1	1
OR11H4	0	0	1	1
LINC02161	0	0	1	1
AL161663.2	0	0	1	1
AL445363.2	0	0	1	1
AC010997.2	0	0	1	1
SALRNA1	0	0	1	1
MIR345	0	0	1	1
OR13A1	0	0	1	1
AC138649.5	0	0	1	1
AC026150.3	0	0	1	1
AL136097.2	0	0	1	1
AC018563.1	0	0	1	1
RN7SL487P	0	0	1	1
AC027250.2	0	0	1	1
AC025271.4	0	0	1	1
GOLGA2P11	0	0	1	1
AC126323.6	0	0	1	1
AC005096.1	0	0	1	1
AC073968.2	0	0	1	1
AC104758.4	0	0	1	1
TPT1P7	0	0	1	1
AC067863.1	0	0	1	1
AL133406.1	0	0	1	1
UBE2Q2P6	0	0	1	1
AC243562.3	0	0	1	1
MRPL15P1	0	0	1	1
AC103746.1	0	0	1	1
HNRNPA1P32	0	0	1	1
AL353583.1	0	0	1	1
AC104170.2	0	0	1	1
AL713999.1	0	0	1	1
KRT8P20	0	0	1	1
SLC36A2	0	0	1	1
LINC02064	0	0	1	1
EGFR-AS1	0	0	1	1
APOOP4	0	0	1	1
AC097714.1	0	0	1	1
AC024937.1	0	0	1	1
MASP1	0	0	1	1
CCNJP1	0	0	1	1
LINC02053	0	0	1	1
AC104073.1	0	0	1	1
AC000058.1	0	0	1	1
TPM3P1	0	0	1	1
AC053503.2	0	0	1	1
TPT1P2	0	0	1	1
MYO3B-AS1	0	0	1	1
AC073323.1	0	0	1	1
BMP10	0	0	1	1
AC000372.1	0	0	1	1
PRSS1	0	0	1	1
AC092017.4	0	0	1	1
LOR	0	0	1	1
AL121989.1	0	0	1	1
AC093458.1	0	0	1	1
GRIK3	0	0	1	1
MOG	0	0	1	1
AC004691.1	0	0	1	1
AL691449.1	0	0	1	1
AC092448.1	0	0	1	1
FAM71B	0	0	1	1
AC138965.1	0	0	1	1
FOXF2	0	0	1	1
KCNK15-AS1	0	0	1	1
DPRX	0	0	1	1
WDR87	0	0	1	1
KRT18P38	0	0	1	1
LINC02535	0	0	1	1
AC129926.2	0	0	1	1
AL139090.1	0	0	1	1
AC022168.1	0	0	1	1
GPRC6A	0	0	1	1
FTLP8	0	0	1	1
AC084398.2	0	0	1	1
AC069437.1	0	0	1	1
AC046130.2	0	0	1	1
AC048344.1	0	0	1	1
AC005587.1	0	0	1	1
OR51E2	0	0	1	1
GPRIN2	0	0	1	1
AL024497.1	0	0	1	1
AL391863.2	0	0	1	1
AC090987.1	0	0	1	1
CTAGE13P	0	0	1	1
AC006042.1	0	0	1	1
AP006248.6	0	0	1	1
AC131254.3	0	0	1	1
LINC01748	0	0	1	1
AL078612.2	0	0	1	1
AL162413.1	0	0	1	1
ASZ1	0	0	1	1
AC006378.1	0	0	1	1
AL161909.2	0	0	1	1
AC008163.1	0	0	1	1
SPDYE8P	0	0	1	1
CNTFR-AS1	0	0	1	1
AC069280.2	0	0	1	1
HRCT1	0	0	1	1
KRT18P24	0	0	1	1
AL356134.1	0	0	1	1
GAS2L1P2	0	0	1	1
AC114982.1	0	0	1	1
OR13C5	0	0	1	1
FABP5P12	0	0	1	1
KIF12	0	0	1	1
FABP2	0	0	1	1
AC108471.1	0	0	1	1
LINC01840	0	0	1	1
RNY3P13	0	0	1	1
AL450263.1	0	0	1	1
AC073082.1	0	0	1	1
AL669841.1	0	0	1	1
AC244035.1	0	0	1	1
AL357078.2	0	0	1	1
TEX36	0	0	1	1
OR8A1	0	0	1	1
AC239727.1	0	0	1	1
AC084125.3	0	0	1	1
XIAP-AS1	0	0	1	1
AC092818.1	0	0	1	1
RPL8P2	0	0	1	1
AC021451.3	0	0	1	1
WFDC9	0	0	1	1
NPBWR1	0	0	1	1
MIR4727	0	0	1	1
AC005772.2	0	0	1	1
AC007220.2	0	0	1	1
AC009446.1	0	0	1	1
IGDCC3	0	0	1	1
AL157871.1	0	0	1	1
AC104012.1	0	0	1	1
SLC2A3P4	0	0	1	1
EEF1B2P4	0	0	1	1
AC023161.1	0	0	1	1
GLIPR1L1	0	0	1	1
RN7SL804P	0	0	1	1
AC025370.2	0	0	1	1
KCNV1	0	0	1	1
AC064802.1	0	0	1	1
AC016957.1	0	0	1	1
TMEM75	0	0	1	1
AC048352.1	0	0	1	1
AC104257.1	0	0	1	1
LINC01944	0	0	1	1
AC138470.2	0	0	1	1
SCGN	0	0	1	1
RPSAP57	0	0	1	1
AC008543.5	0	0	1	1
AC011467.1	0	0	1	1
AC093766.1	0	0	1	1
RPS16P9	0	0	1	1
GPR4	0	0	1	1
AC010624.2	0	0	1	1
AC109925.2	0	0	1	1
LINC02505	0	0	1	1
AC012313.3	0	0	1	1
GPR149	0	0	1	1
LINC00488	0	0	1	1
RN7SL607P	0	0	1	1
CU639417.5	0	0	1	1
CR382287.1	0	0	1	1
MRPL57P3	0	0	1	1
FAM230G	0	0	1	1
CNOT10-AS1	0	0	1	1
TUBA3GP	0	0	1	1
Z94160.1	0	0	1	1
MCHR1	0	0	1	1
BX546033.1	0	0	1	1
ARSD-AS1	0	0	1	1
AC068489.1	0	0	1	1
RNU6-959P	0	0	1	1
VCX3B	0	0	1	1
AC110772.1	0	0	1	1
SLC34A1	0	0	1	1
RF00015-ENSG00000283442.1	0	0	1	1
OR11A1	0	0	1	1
PDIA2	0	0	1	1
AC126177.3	0	0	1	1
MTCO1P28	0	0	1	1
AC073611.1	0	0	1	1
PRPH	0	0	1	1
AC004801.3	0	0	1	1
PGR-AS1	0	0	1	1
12-Sep	0	0	1	1
AL731574.1	0	0	1	1
FAM25G	0	0	1	1
AC027277.2	0	0	1	1
AC126755.6	0	0	1	1
AC099684.2	0	0	1	1
AC113189.4	0	0	1	1
FTLP12	0	0	1	1
AC087855.2	0	0	1	1
WEE2	0	0	1	1
SPDYE12P	0	0	1	1
AC010761.7	0	0	1	1
AC005829.2	0	0	1	1
RN7SKP180	0	0	1	1
AC116025.2	0	0	1	1
AP000902.2	0	0	1	1
MYMX	0	0	1	1
AC016382.1	0	0	1	1
AL451074.2	0	0	1	1
BX276092.9	0	0	1	1
MIR645	0	0	1	1
AL160262.1	0	0	1	1
LINC00581	0	0	1	1
LINC00518	0	0	1	1
AC108037.1	0	0	1	1
AL445670.1	0	0	1	1
AC106719.1	0	0	1	1
AL358779.1	0	0	1	1
AC053503.1	0	0	1	1
SAA3P	0	0	1	1
AC089987.1	0	0	1	1
AC137768.1	0	0	1	1
AL355053.1	0	0	1	1
AC051619.10	0	0	1	1
NEUROD2	0	0	1	1
AL596087.2	0	0	1	1
RNU6-1176P	0	0	1	1
AC253536.2	0	0	1	1
AL590763.1	0	0	1	1
AL121885.1	0	0	1	1
CADM2-AS1	0	0	1	1
AC005301.2	0	0	1	1
CSN1S1	0	0	1	1
LINC00320	0	0	1	1
GTF2IP2	0	0	1	1
LINC01716	0	0	1	1
UCP1	0	0	1	1
AC079061.1	0	0	1	1
AL023584.1	0	0	1	1
RF00019-ENSG00000207039.1	0	0	1	1
AC009365.1	0	0	1	1
BX276092.5	0	0	1	1
AC004383.1	0	0	1	1
KRT18P10	0	0	1	1
AL139289.3	0	0	1	1
VWA5B1	0	0	1	1
AL512330.1	0	0	1	1
CLDN2	0	0	1	1
AC007244.1	0	0	1	1
CEACAM16	0	0	1	1
AC011455.2	0	0	1	1
DAND5	0	0	1	1
RNU4-42P	0	0	1	1
AL356361.2	0	0	1	1
AL358292.1	0	0	1	1
AC055758.2	0	0	1	1
MIR4500HG	0	0	1	1
PCDHB10	0	0	1	1
AL450270.1	0	0	1	1
AC022796.1	0	0	1	1
ZNF101P1	0	0	1	1
AL590286.2	0	0	1	1
AC115220.2	0	0	1	1
TEX53	0	0	1	1
AC084864.2	0	0	1	1
STRA8	0	0	1	1
AC079075.1	0	0	1	1
GOLGA6D	0	0	1	1
KRT8P9	0	0	1	1
AL606804.1	0	0	1	1
C5orf60	0	0	1	1
SEPT14P21	0	0	1	1
AL159166.1	0	0	1	1
TRIM67	0	0	1	1
AL031123.3	0	0	1	1
AL021997.2	0	0	1	1
TMPOP1	0	0	1	1
LEFTY2	0	0	1	1
RN7SL811P	0	0	1	1
Z99289.1	0	0	1	1
AL592287.1	0	0	1	1
AC119673.1	0	0	1	1
AL359081.2	0	0	1	1
AL589684.1	0	0	1	1
AL161734.2	0	0	1	1
AL513524.1	0	0	1	1
FMO1	0	0	1	1
MAEL	0	0	1	1
VIP	0	0	1	1
AL109933.5	0	0	1	1
LUARIS	0	0	1	1
AL139010.1	0	0	1	1
INSRR	0	0	1	1
AC239860.4	0	0	1	1
UPK3BP1	0	0	1	1
AL451007.2	0	0	1	1
AC099344.3	0	0	1	1
OR10G3	0	0	1	1
AC073062.1	0	0	1	1
AC020718.1	0	0	1	1
AC104823.1	0	0	1	1
AC069528.1	0	0	1	1
AC092943.1	0	0	1	1
AC020584.1	0	0	1	1
RNU4-38P	0	0	1	1
AC079248.1	0	0	1	1
AC079154.1	0	0	1	1
PGM5P4-AS1	0	0	1	1
AC013402.3	0	0	1	1
AL590235.2	0	0	1	1
AC080188.2	0	0	1	1
LINC01102	0	0	1	1
MLLT10P2	0	0	1	1
AC025183.3	0	0	1	1
AC112206.4	0	0	1	1
AC097374.1	0	0	1	1
AC012355.1	0	0	1	1
DCTN1-AS1	0	0	1	1
AC012370.2	0	0	1	1
DBIL5P2	0	0	1	1
AC112173.1	0	0	1	1
HMGB3P17	0	0	1	1
AC079148.3	0	0	1	1
AC010745.2	0	0	1	1
WARS2-IT1	0	0	1	1
AC000065.2	0	0	1	1
DLX5	0	0	1	1
NBPF5P	0	0	1	1
FAM86B2	0	0	1	1
AC091770.2	0	0	1	1
MUC22	0	0	1	1
WNT7A	0	0	1	1
AC005865.1	0	0	1	1
KRT83	0	0	1	1
MRPL2P1	0	0	1	1
AL590644.3	0	0	1	1
FO393401.2	0	0	1	1
RPL21P106	0	0	1	1
AC010319.2	0	0	1	1
GLULP5	0	0	1	1
AC148477.5	0	0	1	1
RN7SL166P	0	0	1	1
THEG	0	0	1	1
ANKRD20A19P	0	0	1	1
C18orf63	0	0	1	1
AC068254.1	0	0	1	1
AL162574.2	0	0	1	1
AL445363.1	0	0	1	1
LINC01387	0	0	1	1
SCOCP1	0	0	1	1
AC130462.1	0	0	1	1
AC090888.2	0	0	1	1
TRAJ26	0	0	1	1
AP003327.1	0	0	1	1
OR52N1	0	0	1	1
OR51M1	0	0	1	1
LINC01346	0	0	1	1
LINC01307	0	0	1	1
AL136234.1	0	0	1	1
TAC1	0	0	1	1
AC073626.2	0	0	1	1
AL590640.1	0	0	1	1
PLA2G5	0	0	1	1
SPAM1	0	0	1	1
AC073264.3	0	0	1	1
AL805961.1	0	0	1	1
AC134684.6	0	0	1	1
AC104561.4	0	0	1	1
RNU6-13P	0	0	1	1
KRTAP5-2	0	0	1	1
REXO1L1P	0	0	1	1
AP000424.2	0	0	1	1
UL32.gene-HHV1gp00p44	0	0	1	1
AC087667.1	0	0	1	1
AL591222.1	0	0	1	1
AL161669.1	0	0	1	1
WT1-AS	0	0	1	1
C2orf27AP3	0	0	1	1
HSP90AB7P	0	0	1	1
ATOH7	0	0	1	1
AC022028.2	0	0	1	1
UL25.gene-HHV1gp00p51	0	0	1	1
AC092490.2	0	0	1	1
RN7SL197P	0	0	1	1
AL358335.2	0	0	1	1
MTND4P31	0	0	1	1
MAGEA11	0	0	1	1
EWSAT1	0	0	1	1
FTOP1	0	0	1	1
ADAD1	0	0	1	1
AC097520.2	0	0	1	1
AC100835.2	0	0	1	1
AC006364.1	0	0	1	1
AC092265.1	0	0	1	1
AC080132.1	0	0	1	1
AL929236.1	0	0	1	1
CPN2	0	0	1	1
CPHXL	0	0	1	1
CFC1B	0	0	1	1
LINC02067	0	0	1	1
B3GALT1	0	0	1	1
AC010280.3	0	0	1	1
LINC00870	0	0	1	1
AC138057.1	0	0	1	1
AL136309.4	0	0	1	1
RN7SL382P	0	0	1	1
AC009159.4	0	0	1	1
AL391538.1	0	0	1	1
AL358612.1	0	0	1	1
RNF113B	0	0	1	1
AC131532.1	0	0	1	1
AL512358.1	0	0	1	1
AC010677.1	0	0	1	1
AC011595.2	0	0	1	1
AC241585.3	0	0	1	1
AC074050.2	0	0	1	1
LINC02483	0	0	1	1
AC124066.1	0	0	1	1
AC073592.1	0	0	1	1
AC007001.1	0	0	1	1
LINC01858	0	0	1	1
MC5R	0	0	1	1
AL591419.1	0	0	1	1
AL162717.1	0	0	1	1
AL121932.2	0	0	1	1
AC078993.1	0	0	1	1
AC025278.1	0	0	1	1
AC110011.1	0	0	1	1
AL392183.1	0	0	1	1
AC025575.1	0	0	1	1
C4BPAP1	0	0	1	1
AL034422.1	0	0	1	1
PPIAP3	0	0	1	1
AL445588.1	0	0	1	1
RNU6-633P	0	0	1	1
Z99943.1	0	0	1	1
AP005901.6	0	0	1	1
C2orf27AP1	0	0	1	1
BX322562.1	0	0	1	1
LAMA5-AS1	0	0	1	1
RPE65	0	0	1	1
AL132822.1	0	0	1	1
RN7SL636P	0	0	1	1
AP000266.1	0	0	1	1
AL606517.2	0	0	1	1
AC000077.1	0	0	1	1
AL035415.1	0	0	1	1
VN1R107P	0	0	1	1
AL121906.2	0	0	1	1
AADACL4	0	0	1	1
C20orf187	0	0	1	1
AC018731.1	0	0	1	1
AC062015.1	0	0	1	1
AC090099.1	0	0	1	1
LINC00210	0	0	1	1
AC012146.3	0	0	1	1
AC005324.5	0	0	1	1
AL121890.3	0	0	1	1
AC084809.2	0	0	1	1
RF00019-ENSG00000200822.1	0	0	1	1
AL606970.3	0	0	1	1
ACTL7B	0	0	1	1
AL355493.1	0	0	1	1
AC079584.1	0	0	1	1
AC079148.2	0	0	1	1
LINC01999	0	0	1	1
DCDC2C	0	0	1	1
AC090227.1	0	0	1	1
AC090398.1	0	0	1	1
AL160408.6	0	0	1	1
AC010336.4	0	0	1	1
LINC01869	0	0	1	1
AC099499.1	0	0	1	1
RNU6-1161P	0	0	1	1
AC019080.3	0	0	1	1
AL445531.1	0	0	1	1
AC078842.1	0	0	1	1
MANSC4	0	0	1	1
AC127455.1	0	0	1	1
LRRC55	0	0	1	1
AC245187.2	0	0	1	1
CD300LG	0	0	1	1
AC010620.2	0	0	1	1
LINC00917	0	0	1	1
AF131215.7	0	0	1	1
AL353754.1	0	0	1	1
AP001330.1	0	0	1	1
MT4	0	0	1	1
AC004233.1	0	0	1	1
PSD2-AS1	0	0	1	1
AL354794.1	0	0	1	1
SPINT4	0	0	1	1
OPN4	0	0	1	1
NT5C1A	0	0	1	1
LINC02578	0	0	1	1
RPL22P17	0	0	1	1
DPEP1	0	0	1	1
AL359502.2	0	0	1	1
AC127522.1	0	0	1	1
AL390955.2	0	0	1	1
PSG8-AS1	0	0	1	1
PRNT	0	0	1	1
LGSN	0	0	1	1
DKKL1	0	0	1	1
LINC02111	0	0	1	1
RN7SL814P	0	0	1	1
BSPH1	0	0	1	1
AL445465.1	0	0	1	1
AC020928.2	0	0	1	1
AC092067.1	0	0	1	1
AC034110.1	0	0	1	1
AC003956.1	0	0	1	1
RN7SL541P	0	0	1	1
RPL21P129	0	0	1	1
AC068506.1	0	0	1	1
LINC02126	0	0	1	1
KRT16P3	0	0	1	1
AC020891.2	0	0	1	1
AC104024.4	0	0	1	1
C1orf146	0	0	1	1
Z97056.1	0	0	1	1
AC068446.3	0	0	1	1
AC006355.2	0	0	1	1
AC022335.1	0	0	1	1
AC131157.1	0	0	1	1
BX842242.1	0	0	1	1
AC020637.1	0	0	1	1
KRT7-AS	0	0	1	1
RPL31P47	0	0	1	1
KRT18P37	0	0	1	1
AP001646.1	0	0	1	1
SLC22A24	0	0	1	1
MRGPRX3	0	0	1	1
RPL7P41	0	0	1	1
LINC00844	0	0	1	1
FAM166A	0	0	1	1
AC092437.1	0	0	1	1
AC114401.1	0	0	1	1
AL161447.2	0	0	1	1
LINC01111	0	0	1	1
AC026801.1	0	0	1	1
AC124290.2	0	0	1	1
AC090023.2	0	0	1	1
BOLA3P1	0	0	1	1
LINC00911	0	0	1	1
DPYSL4	0	0	1	1
AC021242.1	0	0	1	1
AP003969.1	0	0	1	1
CLRN2	0	0	1	1
CKAP2P1	0	0	1	1
OR2V2	0	0	1	1
AL034345.2	0	0	1	1
AC092958.2	0	0	1	1
PLPPR4	0	0	1	1
CGA	0	0	1	1
ATP5PBP2	0	0	1	1
NAV2-AS3	0	0	1	1
TBL1X	-3.90E-05	-4.60E-06	0.999968851	1
TRBV6-2	-0.000453158	-0.000657266	0.999638437	1
SCAANT1	-0.001293294	-0.001438128	0.998968118	1
WARS2	-0.001308355	-0.000230305	0.998956099	1
RAB11B-AS1	-0.001395857	-0.000256152	0.998886284	1
HTR2B	-0.001565606	-0.001669834	0.998750847	1
AC079684.1	-0.001649335	-0.001019148	0.998684042	1
PRKAB1	-0.002123228	-0.000284166	0.998305936	1
AC107959.1	-0.0024555	-0.000827133	0.998040826	1
DCDC1	-0.002651357	-0.003308839	0.997884565	1
AC073111.3	-0.002823998	-0.003744313	0.997746813	1
AC020909.3	-0.002831736	-0.000619863	0.997740638	1
RTEL1	-0.003129973	-0.001483085	0.997502681	1
AL022097.1	-0.003594742	-0.004301779	0.997131856	1
PPIL2	-0.00361811	-0.000365385	0.997113215	1
RN7SL827P	-0.003694534	-0.002695122	0.997052234	1
AL133245.1	-0.003787136	-0.001580703	0.996978354	1
RNF145	-0.003888525	-0.000199775	0.99689746	1
HIST1H3B	-0.004271388	-0.002865359	0.99659199	1
AC010280.2	-0.004570065	-0.004925051	0.996353687	1
IFT74-AS1	-0.004955512	-0.001849344	0.996046147	1
AL391839.3	-0.005466086	-0.004956691	0.995638779	1
AC093525.9	-0.005908089	-0.0052102	0.995286141	1
JPH1	-0.005970498	-0.012182639	0.995236325	1
RN7SL854P	-0.006057286	-0.007617004	0.995167095	1
SPDYE1	-0.006159083	-0.004657663	0.995085861	1
AP001267.1	-0.006222134	-0.005023809	0.995035554	1
AC010271.2	-0.006343646	-0.012943572	0.994938605	1
SBK1	-0.006505972	-0.004600497	0.994809101	1
AP000763.4	-0.007014217	-0.006947131	0.994403592	1
PYGM	-0.007087007	-0.004079221	0.994345517	1
ACSBG1	-0.007718483	-0.00796411	0.993841707	1
C1orf229	-0.007767861	-0.008232224	0.993802288	1
ERO1B	-0.007984342	-0.000776533	0.99362958	1
LINC00092	-0.00806021	-0.009784348	0.993569038	1
AC091544.4	-0.008235183	-0.014608696	0.993429459	1
ARHGEF3	-0.008924182	-0.000486004	0.992879732	1
BX664615.2	-0.009298732	-0.012280431	0.992580925	1
PTPRC	-0.009352633	-0.00028312	0.992537898	1
AL023803.3	-0.00938466	-0.007009832	0.992512336	1
AC098847.1	-0.009526493	-0.019438168	0.992399176	1
RRH	-0.009828897	-0.020056063	0.992157908	1
FCRL2	-0.01012069	-0.010994474	0.991925135	1
MAPT	-0.010379029	-0.021178685	0.991718995	1
LATS2	-0.010450503	-0.000710453	0.991661979	1
LARP4B	-0.010814184	-0.000628737	0.991371825	1
AL139385.1	-0.011616434	-0.012405948	0.990731783	1
RNF149	-0.011856122	-0.000420233	0.990540544	1
ARHGAP5	-0.012913344	-0.001131342	0.989697081	1
CCNT2-AS1	-0.013324581	-0.005400748	0.989369002	1
ELK3	-0.013561893	-0.000930931	0.989179667	1
ATP6V1F	-0.013823736	-0.00034005	0.988970767	1
CWC15	-0.014024152	-0.000648651	0.988810875	1
COL27A1	-0.014298198	-0.01604078	0.988592242	1
AC244090.3	-0.014316999	-0.02152029	0.988577229	1
MEF2C-AS1	-0.014464594	-0.006464151	0.988459505	1
AL096678.1	-0.014733433	-0.007681334	0.988245016	1
AC107956.1	-0.015087036	-0.018221317	0.987962904	1
AC009299.3	-0.015443172	-0.015208916	0.987678806	1
SLC19A1	-0.016008828	-0.003075579	0.98722754	1
WHSC1L2P	-0.016055182	-0.013109691	0.987190555	1
LHX3	-0.016226733	-0.02187871	0.987053703	1
DNAH11	-0.01631869	-0.010680443	0.986980343	1
ZCCHC3	-0.016329022	-0.002042194	0.986972098	1
AC005225.2	-0.01643369	-0.010077452	0.98688859	1
SS18L1	-0.016647007	-0.002459155	0.98671842	1
FAAH	-0.016713463	-0.006646344	0.986665402	1
AP001350.2	-0.016947083	-0.024681665	0.986479014	1
AC098934.3	-0.017440032	-0.011450459	0.986085792	1
AL645933.3	-0.01750382	-0.005650341	0.986034882	1
CCT6P3	-0.01760686	-0.003120285	0.985952693	1
POT1-AS1	-0.017698657	-0.014940712	0.985879473	1
SOX15	-0.017734515	-0.012038696	0.98585086	1
TCEAL3	-0.018734863	-0.001582765	0.985052836	1
RPL34P22	-0.019164797	-0.014734809	0.984709878	1
AC093635.1	-0.019241575	-0.00544883	0.984648625	1
AL354928.1	-0.01932546	-0.021415703	0.984581697	1
THSD1	-0.019555608	-0.021678893	0.984398103	1
MORN3	-0.019673334	-0.010944557	0.984304242	1
AC244153.1	-0.020213604	-0.04125021	0.983873194	1
FAM111B	-0.020355007	-0.019785214	0.983760423	1
RPS6P8	-0.02082713	-0.019417796	0.983383838	1
AC022498.1	-0.020992285	-0.042839773	0.983252035	1
AC002470.1	-0.02101709	-0.025607528	0.983232329	1
B4GALT2	-0.021321166	-0.005849649	0.982989731	1
VNN3	-0.021350736	-0.007898859	0.98296612	1
LINC00551	-0.021591553	-0.032230232	0.982774001	1
PLEKHH1	-0.02160038	-0.007259909	0.982766991	1
PTGIR	-0.021769619	-0.003092379	0.982631993	1
PRKAR2A-AS1	-0.021879867	-0.01734645	0.982544057	1
HSPA14-ENSG00000284024.2	-0.021913746	-0.004249116	0.98251702	1
PTPRU	-0.022108873	-0.006123269	0.982361381	1
PTH2R	-0.02214178	-0.01679163	0.982335113	1
NDUFAB1P1	-0.02215028	-0.011135992	0.982328339	1
ST6GALNAC6	-0.02231333	-0.010168158	0.982198291	1
GLTPP1	-0.022390563	-0.010810279	0.982136659	1
RPL21P28	-0.022419648	-0.017064111	0.982113521	1
AC008014.1	-0.022668501	-0.00894424	0.981914967	1
Z93943.1	-0.022770375	-0.04006029	0.981833741	1
AC027682.1	-0.022936795	-0.01708917	0.981700968	1
TRBV7-3	-0.023343695	-0.009395182	0.981376391	1
AC016738.1	-0.024448607	-0.049897287	0.980495039	1
C8A	-0.024536956	-0.043314543	0.980424628	1
TNFRSF10B	-0.024845287	-0.00209475	0.980178658	1
GON4L	-0.025078626	-0.002044428	0.979992543	1
AC004130.1	-0.025693301	-0.006817387	0.97950227	1
AL008729.2	-0.025947925	-0.011182601	0.979299177	1
BICRA	-0.0262844	-0.004814065	0.979030806	1
AP005329.1	-0.026955567	-0.01078025	0.978495507	1
AL355310.1	-0.026989158	-0.031644456	0.978468675	1
IGKV3D-11	-0.027164465	-0.055443186	0.97832885	1
RPL29P30	-0.027447525	-0.040310368	0.978103087	1
AC145285.2	-0.028078532	-0.018895283	0.977599859	1
EPB41L4B	-0.028118271	-0.029558463	0.977568177	1
PPP4R4	-0.028527068	-0.038001254	0.977242115	1
AC092053.4	-0.028547637	-0.020598546	0.977225712	1
ASPM	-0.02875059	-0.013816779	0.977063856	1
CPEB3	-0.028872505	-0.003354997	0.976966618	1
B3GNT6	-0.029044185	-0.038425293	0.976829695	1
WDR45BP1	-0.029348763	-0.019063827	0.976586759	1
SNORD91A	-0.029437717	-0.03596091	0.976515806	1
RNF43	-0.029579498	-0.016158897	0.976402752	1
RNF4	-0.029628754	-0.002252289	0.976363479	1
AC005622.1	-0.029732008	-0.015151691	0.976281118	1
RUVBL1-AS1	-0.029948723	-0.015140361	0.97610832	1
KCNK15	-0.030178221	-0.053823374	0.975925304	1
CTSE	-0.030364761	-0.03551084	0.975776491	1
UNC45A	-0.030607268	-0.002594146	0.975583107	1
LINC02201	-0.030617435	-0.05527381	0.975575019	1
IRF6	-0.031072987	-0.020988634	0.975211716	1
ZNF710-AS1	-0.031512972	-0.016467975	0.974860801	1
AC092802.1	-0.031918537	-0.021179358	0.974537408	1
AQP7	-0.032284796	-0.065901674	0.97424528	1
PHB2	-0.032516494	-0.00188023	0.974060533	1
MAPRE1	-0.032534808	-0.00143861	0.97404594	1
KIF26A	-0.032802682	-0.057661913	0.973832369	1
ARHGAP9	-0.033258755	-0.003347835	0.973468629	1
EFNA5	-0.03337457	-0.0681283	0.973376244	1
OR2A1-AS1	-0.033732608	-0.055698622	0.973090893	1
APOM	-0.034102503	-0.010004402	0.972795803	1
NAT10	-0.034177035	-0.004571207	0.972736381	1
AL589794.2	-0.0342628	-0.047180094	0.972668005	1
AC010504.1	-0.034374516	-0.05699391	0.972579025	1
HSF5	-0.034464035	-0.020986743	0.972507538	1
AC074143.2	-0.034511898	-0.035977215	0.972469324	1
IFNA1	-0.034541193	-0.03622411	0.972446113	1
TMSB15B-ENSG00000269226.7	-0.034614474	-0.057320707	0.972387685	1
AC093510.1	-0.035146177	-0.02104319	0.971963563	1
SPDYE16	-0.03544795	-0.03939056	0.971723012	1
AL359636.2	-0.035471603	-0.04707956	0.971704108	1
PDXP	-0.03576318	-0.022320773	0.9714716	1
C1QTNF3	-0.035999417	-0.045068853	0.9712833	1
NOVA1	-0.03606485	-0.06381993	0.971231116	1
FBH1	-0.03607775	-0.003726265	0.971220789	1
AC007036.1	-0.03616134	-0.008959683	0.971154128	1
CLIC5	-0.036314674	-0.032884184	0.971031845	1
AL121672.2	-0.036997933	-0.026402934	0.97048707	1
EIF3B	-0.03715805	-0.002628258	0.970359423	1
AL354718.1	-0.03720135	-0.06530741	0.970324951	1
AC009053.1	-0.0374711	-0.011924323	0.970109833	1
TAF6L	-0.03750687	-0.005315826	0.970081306	1
TMEM206	-0.037508894	-0.003520719	0.970079686	1
SUDS3	-0.037680436	-0.003057815	0.969942913	1
NMRAL1	-0.03819952	-0.003773012	0.969529048	1
AC009120.5	-0.038417883	-0.050605122	0.969354962	1
SCARA3	-0.038501844	-0.05614059	0.969287976	1
HSPD1P12	-0.039082546	-0.0516446	0.968825043	1
AC119396.1	-0.039318234	-0.030548064	0.968637082	1
AC010319.1	-0.03947739	-0.0578328	0.9685102	1
ZDHHC6	-0.039543137	-0.002757727	0.968457824	1
CASTOR1	-0.03960648	-0.020937014	0.968407333	1
AC093330.2	-0.039616853	-0.024203377	0.968399082	1
DDX10P1	-0.039877553	-0.010248073	0.96819121	1
AL035681.1	-0.040120885	-0.010648167	0.967997219	1
AF129408.1	-0.040305894	-0.08229503	0.967849685	1
AL139383.1	-0.040515464	-0.072525	0.967682686	1
ANP32C	-0.040840063	-0.033353705	0.967423938	1
AC126696.1	-0.04146799	-0.072702006	0.966923353	1
ERBB4	-0.041745562	-0.07021559	0.966702135	1
CLDN1	-0.042115852	-0.039434146	0.966406913	1
AC011468.1	-0.042328596	-0.028882181	0.966237326	1
PLCD1	-0.04241226	-0.006911007	0.966170562	1
AP000553.5	-0.04258801	-0.043599382	0.966030525	1
LINC02422	-0.04268298	-0.008339627	0.965954764	1
AC087286.3	-0.04269585	-0.021704635	0.965944494	1
RNF187	-0.042710304	-0.003143853	0.965932958	1
RASAL3	-0.04306161	-0.004958514	0.965652942	1
ODCP	-0.043612838	-0.05520907	0.965213573	1
FUT6	-0.043907538	-0.07772106	0.964978666	1
AC010519.1	-0.044803962	-0.06054719	0.964264109	1
SPDYE21P	-0.045017853	-0.06897029	0.964093557	1
AC006967.3	-0.045026142	-0.09194744	0.964086952	1
NOD2	-0.04509651	-0.004159815	0.964030926	1
AC132872.2	-0.04533476	-0.026855122	0.963841003	1
Z98884.1	-0.045432948	-0.026285456	0.963762759	1
GREM1	-0.045567073	-0.02990243	0.963655899	1
MED29	-0.04598473	-0.003170426	0.963322966	1
UCKL1-AS1	-0.0460127	-0.01723055	0.963300677	1
PTPRT	-0.046249755	-0.05081477	0.963111765	1
NKILA	-0.046682388	-0.022995817	0.962766888	1
AL158050.1	-0.04674013	-0.02512929	0.962720953	1
AC110741.1	-0.047139738	-0.034599844	0.962402401	1
PCDHB1	-0.047167514	-0.044749994	0.962380256	1
FAM110D	-0.04743731	-0.06320922	0.962165263	1
AL162431.2	-0.047740974	-0.023534995	0.961923267	1
MRPL21	-0.047844715	-0.003023989	0.961840549	1
CDC20B	-0.048270356	-0.016746584	0.96150136	1
ABHD13	-0.048466094	-0.003930152	0.961345352	1
MBOAT1	-0.0488282	-0.009477275	0.961056763	1
RPL22P13	-0.04973643	-0.032903463	0.960333054	1
AC132938.2	-0.05013412	-0.050430525	0.960016281	1
LINC00200	-0.05021177	-0.102562934	0.959954167	1
FANCC	-0.050218415	-0.018096063	0.95994892	1
BRWD1-IT1	-0.050691575	-0.10353978	0.95957183	1
AL009179.1	-0.050718278	-0.06374214	0.959550545	1
TOMM20P1	-0.0509872	-0.07376117	0.959336267	1
LRRC3	-0.05106789	-0.007172654	0.959272039	1
PPT2-EGFL8	-0.051092375	-0.038251374	0.959252522	1
RPL21P136	-0.051209375	-0.047220208	0.959159324	1
AC022098.3	-0.051293466	-0.043987546	0.959092275	1
AC064805.2	-0.05130689	-0.05030981	0.959081566	1
AC116366.2	-0.051620673	-0.026175447	0.958831579	1
SLC19A2	-0.051696565	-0.008899287	0.958771082	1
SYNGR3	-0.05173644	-0.053065836	0.958739372	1
LINC00475	-0.051899437	-0.042181943	0.958609402	1
CADM2	-0.05252019	-0.107287094	0.958114766	1
AC080013.1	-0.05257073	-0.0320463	0.958074653	1
HSCB	-0.052582722	-0.005806633	0.958064986	1
TMEM89	-0.052637145	-0.09258765	0.958021694	1
FURIN	-0.05280017	-0.003343819	0.957891752	1
RN7SL220P	-0.05340965	-0.060160864	0.957406121	1
RFX5	-0.053516943	-0.004661369	0.957320659	1
AC099342.1	-0.0535877	-0.05228021	0.957264267	1
AL117328.2	-0.05366253	-0.10962521	0.957204606	1
IFNK	-0.053700693	-0.094194666	0.957174321	1
HSPE1P5	-0.05381374	-0.033021647	0.957084207	1
AL353135.2	-0.05388682	-0.0799176	0.957025908	1
EOMES	-0.053922497	-0.039997358	0.956997547	1
NAT9	-0.054069467	-0.007889716	0.956880453	1
POGZ	-0.054129984	-0.003985136	0.956832241	1
MT-TT	-0.054169815	-0.11066421	0.956800446	1
AC010809.2	-0.054192767	-0.047860287	0.956782186	1
MTND6P11	-0.05431616	-0.09520944	0.956683974	1
AC106782.6	-0.054776378	-0.03808407	0.956317391	1
IRAK4	-0.05504138	-0.004445788	0.956106143	1
CARD10	-0.055534746	-0.09719935	0.955713164	1
AC004890.2	-0.055706352	-0.06637029	0.955576378	1
BAIAP2L1	-0.056052584	-0.043040972	0.955300672	1
TAF1A-AS1	-0.056199208	-0.024763346	0.955183777	1
AL645941.3	-0.056369033	-0.037080042	0.955048469	1
IL19	-0.056462936	-0.031483326	0.954973644	1
TEX45	-0.056646295	-0.051190417	0.954827677	1
LINC01422	-0.0567106	-0.049796227	0.954776375	1
AC092066.1	-0.056798317	-0.06835872	0.954706457	1
SIRPB2	-0.05696892	-0.01435952	0.954570621	1
PRPS2	-0.058108676	-0.004871246	0.953662736	1
AC104699.1	-0.058364104	-0.06470056	0.953459272	1
AL138752.2	-0.058618583	-0.119774304	0.953256532	1
AL139220.2	-0.058643755	-0.033805814	0.953236512	1
MXI1	-0.058877252	-0.010477589	0.953050584	1
RWDD4P2	-0.059064187	-0.033445686	0.952901712	1
NAIP	-0.059175897	-0.00400355	0.952812701	1
CCDC38	-0.05926532	-0.10359671	0.952741546	1
Z82243.1	-0.05937334	-0.07032607	0.952655381	1
RF02121	-0.05962212	-0.09299281	0.952457225	1
MID1	-0.060040757	-0.06851452	0.952123861	1
AC100830.3	-0.060182877	-0.06684425	0.952010665	1
ZNF775	-0.06027591	-0.021138987	0.95193661	1
AC007743.1	-0.060489476	-0.059712052	0.951766467	1
CRTC3-AS1	-0.060712855	-0.048082463	0.951588541	1
RASA2-IT1	-0.060770642	-0.034770798	0.951542546	1
RIMS3	-0.060943082	-0.02262405	0.951405311	1
AP005018.1	-0.06125083	-0.080591284	0.951160172	1
LINC01068	-0.061361935	-0.107218295	0.951071754	1
AL355987.4	-0.061534196	-0.021762788	0.950934509	1
NAPB	-0.061670326	-0.01176069	0.950826106	1
C12orf66	-0.062869534	-0.014605648	0.949871114	1
GSEC	-0.06316853	-0.022156265	0.949633022	1
AC022973.2	-0.06361762	-0.10102508	0.949275752	1
FAM25A	-0.06365424	-0.11192499	0.949246347	1
AC005229.4	-0.063745685	-0.011816109	0.949173496	1
AC074194.2	-0.06409924	-0.13101077	0.948891885	1
SNX25	-0.06445515	-0.033403054	0.948608564	1
CCDC74B	-0.064523384	-0.055524617	0.948554271	1
UBASH3A	-0.06474345	-0.06212477	0.948379103	1
CPS1	-0.06479948	-0.11325318	0.948334481	1
PITX1	-0.06490775	-0.041908886	0.948248238	1
ZSWIM4	-0.06508549	-0.010657111	0.948106701	1
STK4-AS1	-0.0651699	-0.07247795	0.948039461	1
TMC3-AS1	-0.06546833	-0.073637456	0.947801874	1
AC069549.2	-0.065531746	-0.0912248	0.947751413	1
POLR3B	-0.06595869	-0.022532234	0.947411509	1
ZNF140	-0.06672147	-0.010054539	0.946804219	1
CREBZF	-0.06677399	-0.007040396	0.946762422	1
AL353763.2	-0.06809379	-0.013168384	0.945711775	1
AC096887.1	-0.06843733	-0.100242876	0.945438233	1
AC016027.1	-0.068535596	-0.042688444	0.94536008	1
UBE2H	-0.06903837	-0.00527402	0.944959892	1
PHBP19	-0.06955699	-0.021893464	0.944547076	1
SLC16A1	-0.069870524	-0.01548609	0.944297533	1
ERICD	-0.070241526	-0.07550623	0.944002377	1
AANAT	-0.07028575	-0.12633693	0.943967072	1
FUT8-AS1	-0.070468575	-0.04545447	0.943821491	1
AL031587.3	-0.07050142	-0.07012002	0.943795376	1
EEF1A2	-0.07051854	-0.06699408	0.943781777	1
AP003472.2	-0.07088984	-0.11768206	0.943486447	1
RF00017-ENSG00000277250.1	-0.070979275	-0.058549315	0.943415148	1
PHOSPHO1	-0.071289524	-0.06745739	0.943168189	1
AL357078.1	-0.07141138	-0.039352868	0.94307118	1
EDN2	-0.07147586	-0.09592023	0.943019842	1
RPL32P31	-0.071943864	-0.13050754	0.942647434	1
TMPRSS11B	-0.07218408	-0.09948974	0.942456273	1
ABCA2	-0.072229825	-0.026286311	0.94241993	1
SIGLEC18P	-0.07235645	-0.042982236	0.942319026	1
SORBS2	-0.07259529	-0.0974948	0.942129021	1
LIX1-AS1	-0.07265127	-0.10525657	0.9420844	1
AL138963.1	-0.07290356	-0.049340136	0.941883715	1
COMMD5	-0.07319881	-0.003967998	0.941648764	1
CHRNA10	-0.07324983	-0.03240941	0.941608172	1
AC241377.4	-0.07330642	-0.12791958	0.941563216	1
SFXN5	-0.07346101	-0.0126405	0.941440123	1
LTK	-0.073513255	-0.06600803	0.941398672	1
HAUS6P1	-0.07382493	-0.053957004	0.941150582	1
BRSK1	-0.07389336	-0.034061324	0.941096086	1
TEX29	-0.07396505	-0.05870833	0.941039037	1
COL7A1	-0.074167736	-0.02956363	0.940877755	1
PLPPR2	-0.07531928	-0.010795243	0.939961566	1
AL139089.1	-0.07584597	-0.026327472	0.939542538	1
gene-AA805-gp59	-0.076142274	-0.10151911	0.939306785	1
GLULP3	-0.07623676	-0.03590311	0.939231618	1
ADGRE3	-0.07652076	-0.030982887	0.939005685	1
AL139353.1	-0.0765448	-0.0350582	0.938986503	1
AC116366.3	-0.07670914	-0.01935642	0.938855808	1
RHOXF1P3	-0.07689398	-0.065667346	0.938708792	1
HMGB1P8	-0.07711199	-0.061585907	0.938535408	1
ASB2	-0.07730865	-0.056546222	0.93837894	1
EME1	-0.07737535	-0.08207173	0.938325886	1
HNRNPA1P5	-0.07743635	-0.11608836	0.93827724	1
AC008567.3	-0.07750532	-0.12769404	0.938222679	1
AL138895.1	-0.077723324	-0.04545797	0.938049064	1
ROM1	-0.077731006	-0.03060292	0.938042947	1
MTATP6P11	-0.07779615	-0.11586935	0.937991025	1
AC096536.2	-0.07796244	-0.09682839	0.937858752	1
CIR1P3	-0.07832274	-0.13679868	0.937572314	1
RPS26P42	-0.078597024	-0.07490066	0.937354084	1
RGPD5	-0.07885419	-0.036656003	0.937149493	1
AC009961.3	-0.079238154	-0.07951987	0.936844066	1
PTCSC2	-0.07975528	-0.16316377	0.93643274	1
ZDHHC23	-0.07977601	-0.04471922	0.936416383	1
AL139423.1	-0.07980641	-0.10553938	0.936392159	1
AC011462.4	-0.07990862	-0.16347873	0.936310778	1
RAB28	-0.08005021	-0.008640201	0.936198254	1
BX470102.2	-0.08026804	-0.16421889	0.936024925	1
AC090587.1	-0.08059501	-0.05461341	0.935765037	1
TMEM201	-0.080615155	-0.022383343	0.935748998	1
AP002812.3	-0.080764025	-0.101057425	0.935630468	1
ZDHHC15	-0.080923095	-0.08013947	0.935504002	1
S100A5	-0.08117526	-0.0674887	0.935303539	1
AC008079.1	-0.081665725	-0.025994197	0.934913461	1
MAF1	-0.08195357	-0.004904079	0.934684584	1
AFG3L2P1	-0.082049996	-0.10787235	0.93460791	1
HSPB1P1	-0.08212381	-0.04202355	0.9345493	1
LINC02427	-0.082149275	-0.090986714	0.934528947	1
TRAPPC9	-0.082214385	-0.011311076	0.934477197	1
AL162585.1	-0.082634956	-0.16908933	0.934142678	1
IDI2-AS1	-0.08264833	-0.069137484	0.93413219	1
RGP1	-0.082693584	-0.011468087	0.934096155	1
AL353804.1	-0.08276382	-0.111332804	0.934040328	1
RAB6D	-0.08301838	-0.085470244	0.933838113	1
ELFN2	-0.08363179	-0.17113946	0.93335007	1
BECN1	-0.08375919	-0.004617461	0.933248868	1
TCP1P1	-0.083924524	-0.068830065	0.933117461	1
BTBD19	-0.08510971	-0.010899237	0.93217519	1
AL358472.3	-0.085121885	-0.07858063	0.932165412	1
AC006435.2	-0.08533828	-0.1167928	0.931993411	1
AC020613.1	-0.08562275	-0.023921829	0.931767316	1
C15orf53	-0.08593771	-0.09526454	0.931517028	1
CRYGS	-0.086635254	-0.0378915	0.930962457	1
ACTG1P12	-0.086798266	-0.12564829	0.930832788	1
CCDC175	-0.08699799	-0.17807306	0.930674021	1
AL138889.3	-0.08742271	-0.15211034	0.930336617	1
AL358334.2	-0.08754321	-0.057973254	0.930240804	1
FAM86B1	-0.087933235	-0.056626305	0.929930712	1
MMP10	-0.087954514	-0.04784468	0.929913884	1
LINC00565	-0.087994635	-0.091934465	0.929881874	1
MYL5	-0.08838686	-0.016944187	0.929570237	1
FAM182B	-0.08856107	-0.12847164	0.929431685	1
PRDX2P1	-0.08864014	-0.09759712	0.929368914	1
NECTIN3	-0.08909558	-0.042258877	0.929006933	1
LSM3P2	-0.08955399	-0.11522772	0.928642976	1
POU2AF1	-0.089648284	-0.050969325	0.928567803	1
AC092821.3	-0.08968055	-0.06078428	0.928542133	1
CDKL5	-0.09001918	-0.018803442	0.928273017	1
DINOL	-0.09008596	-0.062248908	0.928219957	1
RBFADN	-0.090162165	-0.10781586	0.928159313	1
CYP3A5	-0.09025644	-0.06109645	0.928084467	1
AL138999.1	-0.090554245	-0.10028893	0.927847818	1
ZC4H2	-0.09073559	-0.029568812	0.92770368	1
AL139317.3	-0.0908401	-0.18599051	0.9276206	1
AIRE	-0.09088985	-0.09560206	0.927581219	1
PIK3CB	-0.09093969	-0.00872384	0.927541566	1
AC068338.3	-0.09127676	-0.13211185	0.927273651	1
TWIST1	-0.09168698	-0.124745265	0.926947757	1
HSPG2	-0.09195553	-0.060480762	0.926734524	1
DNAH14	-0.09233631	-0.06106277	0.926431954	1
MIR4697HG	-0.09242023	-0.11002158	0.926365435	1
MKLN1-AS	-0.09258371	-0.03413665	0.926235382	1
FGF5	-0.09269724	-0.161276	0.926145249	1
AP001469.3	-0.09294815	-0.0400032	0.925945832	1
XRCC2	-0.09342144	-0.07690545	0.925569943	1
STIMATE-MUSTN1	-0.09376277	-0.026210247	0.925298689	1
AC011472.3	-0.09385837	-0.16982958	0.9252227	1
ASPRV1	-0.0938813	-0.05830678	0.925204489	1
RN7SL246P	-0.0941855	-0.065646105	0.924962946	1
AP001107.6	-0.09441268	-0.04917234	0.924782396	1
PAN3	-0.09443514	-0.009290199	0.924764615	1
RAD9B	-0.094603345	-0.06941384	0.924630989	1
ILDR1	-0.094938636	-0.045284808	0.924364632	1
AC008065.1	-0.09535356	-0.07087394	0.924035067	1
UPF3AP3	-0.09541719	-0.045852106	0.923984562	1
CLNS1AP1	-0.09600131	-0.092807904	0.923520754	1
SIGLEC17P	-0.096531615	-0.054511942	0.923099462	1
AL589666.1	-0.096838765	-0.038475107	0.92285563	1
ACTG1P10	-0.09699599	-0.06024478	0.922730672	1
SCAPER	-0.097148724	-0.010183776	0.922609442	1
ATP1A4	-0.097378835	-0.12341255	0.922426807	1
AC018362.2	-0.09740096	-0.106851146	0.92240917	1
AL390755.2	-0.09744485	-0.09187156	0.922374266	1
AC024575.1	-0.097477004	-0.09472819	0.92234872	1
AC011462.1	-0.09751818	-0.16941704	0.92231611	1
KHK	-0.09755107	-0.039579786	0.922289889	1
CAVIN2	-0.09814577	-0.0840249	0.921817853	1
AL929091.1	-0.09821616	-0.09055654	0.921761873	1
AL121832.2	-0.098318644	-0.027168889	0.921680407	1
AC010487.2	-0.09851876	-0.11021466	0.921521502	1
RNA5SP479	-0.09878799	-0.107151665	0.921307825	1
FAM107B	-0.09880656	-0.005462107	0.92129304	1
LINC01118	-0.09889642	-0.12611072	0.921221786	1
AC099518.6	-0.09909285	-0.13110538	0.921065684	1
SARS2	-0.09912242	-0.023423608	0.921042174	1
HSPD1P5	-0.099351265	-0.17529899	0.920860577	1
LINC01927	-0.09940443	-0.20366515	0.920818209	1
FAAP20	-0.09941324	-0.00521444	0.920811342	1
EIF4EP1	-0.09946363	-0.06612368	0.920771277	1
OTUB1	-0.099520296	-0.004378295	0.920726325	1
HMGN2P46	-0.09962951	-0.032403633	0.920639652	1
EEF1A1P3	-0.099715285	-0.03574702	0.920571537	1
LARP1B	-0.099847734	-0.012440124	0.920466376	1
AC008897.2	-0.10005254	-0.1584808	0.920304179	1
AC126755.2	-0.10016531	-0.13451396	0.92021423	1
AL592295.4	-0.10094246	-0.041259523	0.919597298	1
GJB6	-0.10108165	-0.13549227	0.919487	1
RPL39P40	-0.1012809	-0.17903903	0.919328698	1
CASTOR3	-0.10144407	-0.0754381	0.919199353	1
AC130448.2	-0.10173585	-0.05333932	0.918967501	1
PKN2-AS1	-0.10244552	-0.05369967	0.918404261	1
AL162741.1	-0.10297242	-0.094317704	0.917986007	1
AL513220.1	-0.102985285	-0.15233949	0.917975732	1
AC073052.1	-0.103355184	-0.039707363	0.917682368	1
AC098869.1	-0.10342206	-0.2119658	0.917629095	1
AL589674.1	-0.103448406	-0.13158584	0.917608437	1
LINC01637	-0.10348281	-0.016758641	0.917581021	1
AL807752.5	-0.1035674	-0.07119451	0.917513829	1
BANF1P1	-0.103574485	-0.15112561	0.917508134	1
AL391832.3	-0.10366865	-0.02528019	0.917433534	1
SPINK7	-0.10374161	-0.13448931	0.917375495	1
AIRN	-0.10401697	-0.11435248	0.91715713	1
AC093424.1	-0.10481018	-0.18194383	0.916527731	1
AGAP5	-0.10513444	-0.06797178	0.916270324	1
TCL6	-0.10538992	-0.109293945	0.916067722	1
KCNJ11	-0.10574189	-0.1725649	0.915788653	1
SRD5A3-AS1	-0.10577868	-0.0686276	0.915759262	1
CDC42BPA	-0.106048524	-0.023130389	0.915545037	1
AC090004.1	-0.10638976	-0.10214611	0.915274371	1
AC132812.1	-0.10648619	-0.14090547	0.915197851	1
AC010754.1	-0.10667336	-0.18527403	0.915049436	1
GPR75	-0.106676914	-0.11535412	0.91504642	1
CECR2	-0.10714367	-0.09863994	0.914676427	1
AC068888.2	-0.10736186	-0.059021804	0.914503183	1
ZFAND6	-0.1074074	-0.005300344	0.914467045	1
ARGFX	-0.107431345	-0.13696913	0.914448147	1
SMIM24	-0.107487254	-0.079116724	0.914403763	1
ZNF7	-0.107839614	-0.018126348	0.914124155	1
AL360181.2	-0.10802334	-0.08270185	0.913978481	1
ZNF416	-0.10824179	-0.057579387	0.91380512	1
DDX6	-0.10829787	-0.007221456	0.913760698	1
PACSIN2	-0.108509034	-0.006554066	0.913593206	1
KIAA0895	-0.10856196	-0.07267626	0.91355113	1
LINC01979	-0.108914666	-0.19156702	0.913271486	1
ERCC6L2	-0.10914522	-0.015877025	0.913088584	1
LINC01018	-0.109475166	-0.11573782	0.912826934	1
GPR63	-0.1102814	-0.22617006	0.912187368	1
FAM27C	-0.11042477	-0.017057572	0.912073857	1
AC106782.2	-0.11050351	-0.02829331	0.912011413	1
CCDC17	-0.110794276	-0.033641946	0.911780756	1
ABCB9	-0.1109146	-0.050543983	0.911685478	1
RF00017-ENSG00000278818.1	-0.111040235	-0.075932	0.911585907	1
TYW5	-0.11110102	-0.017398505	0.911537552	1
CFL1P3	-0.111147925	-0.091713205	0.91150025	1
VDAC1P1	-0.11117904	-0.041618224	0.911475653	1
AP003778.1	-0.11156364	-0.049014553	0.911170743	1
LRRC75B	-0.11161094	-0.05998655	0.911133264	1
MRPS31P4	-0.11164893	-0.059701215	0.911103073	1
LINC01237	-0.11254593	-0.0948022	0.910391962	1
CCNK	-0.11257078	-0.006444668	0.91037217	1
AC097375.3	-0.11289113	-0.1519101	0.910118169	1
AL391280.1	-0.11301386	-0.19686331	0.910020948	1
AC106897.1	-0.11309031	-0.14894187	0.909960247	1
RPL15P18	-0.11351908	-0.07613951	0.909620315	1
AGBL5	-0.11356727	-0.02885777	0.909582149	1
AP003084.1	-0.11359966	-0.10436076	0.909556381	1
Z84488.2	-0.11368145	-0.11049826	0.909491695	1
AC027373.1	-0.11389515	-0.079364955	0.909322238	1
RFT1	-0.11390185	-0.017255174	0.9093169	1
AC107959.4	-0.11392228	-0.042513233	0.909300718	1
N4BP2L2-IT2	-0.113957055	-0.033930767	0.909273304	1
GCNT2	-0.11425797	-0.011727533	0.909034667	1
AC100778.3	-0.11520723	-0.18666391	0.908282523	1
ARL4AP5	-0.11524729	-0.09787706	0.90825054	1
GALR2	-0.11551906	-0.08457984	0.908035257	1
AC012368.2	-0.11554674	-0.23708864	0.908012992	1
SLC13A3	-0.115735196	-0.10146074	0.907863878	1
R3HCC1	-0.11587308	-0.016611425	0.907754485	1
AL139317.5	-0.116045475	-0.056740906	0.907617826	1
USP8	-0.11634061	-0.006024793	0.907383977	1
AC012640.4	-0.116633944	-0.20256555	0.907151568	1
MKRN9P	-0.11675776	-0.1713074	0.907053248	1
MBD1	-0.11679281	-0.009829024	0.907025607	1
RNFT2	-0.11694479	-0.07578378	0.906905214	1
CHST3	-0.117049515	-0.19051124	0.906822471	1
AC026367.3	-0.11706623	-0.11182731	0.906809026	1
RB1	-0.11769771	-0.005505898	0.906308561	1
RNASEH1P1	-0.11773815	-0.21006836	0.906276515	1
DENND2C	-0.118142895	-0.06604812	0.905955967	1
CLCN5	-0.118511766	-0.015701	0.905663581	1
PPP1R14BP2	-0.11859733	-0.117827006	0.905595979	1
CHL1-AS2	-0.118717894	-0.24366684	0.905500108	1
AL590560.1	-0.119245075	-0.050781433	0.905082555	1
CACNA1C	-0.11929724	-0.20773268	0.905041321	1
PHLPP2	-0.119668975	-0.03277838	0.904746851	1
SMTNL2	-0.11990879	-0.20769957	0.904556877	1
AC016716.1	-0.12015347	-0.15768239	0.904362956	1
MPPED2	-0.120401956	-0.1266362	0.904166302	1
LRPAP1	-0.12103659	-0.004901187	0.903663467	1
TMEM169	-0.12112198	-0.086808436	0.90359584	1
TRDV1	-0.12150371	-0.16911158	0.903293488	1
SSBP1	-0.1219396	-0.005094093	0.902948263	1
CCDC116	-0.12209862	-0.16102158	0.902822325	1
AC007395.1	-0.12210523	-0.11252875	0.902817211	1
FGF11	-0.12246918	-0.06490085	0.902528919	1
NDNF	-0.122762516	-0.21262375	0.902296659	1
RF00139-ENSG00000201944.1	-0.1231283	-0.19193397	0.902006798	1
AC106886.4	-0.12331078	-0.1063511	0.90186232	1
PPP3CA	-0.123357646	-0.010300677	0.901825369	1
AC009228.1	-0.12339269	-0.17304161	0.901797548	1
BX664615.1	-0.12356774	-0.15188125	0.90165884	1
gene-CAB93-sLgp1	-0.123970434	-0.15295157	0.901340241	1
TMPRSS4	-0.12412394	-0.14369118	0.901218505	1
PMS2P4	-0.12474282	-0.054662358	0.900728574	1
PROCR	-0.12490951	-0.011081557	0.900596661	1
LRRC20	-0.1250477	-0.066472806	0.900487193	1
AP001330.5	-0.12508635	-0.055412646	0.900456697	1
SOX5	-0.12511575	-0.13397005	0.900433361	1
TECRP2	-0.12536515	-0.2179257	0.900235999	1
C14orf28	-0.1258299	-0.033027798	0.899868081	1
AC000120.1	-0.12630194	-0.2185981	0.899494455	1
COX6B2	-0.12681864	-0.06652114	0.89908543	1
AC091607.2	-0.12701385	-0.09891198	0.89893099	1
AC021016.3	-0.12710647	-0.09552954	0.898857546	1
RPS3P6	-0.12714669	-0.16173756	0.898825814	1
AC245100.4	-0.12718152	-0.06315132	0.89879826	1
SENP3	-0.1273609	-0.028103499	0.898656254	1
TEX41	-0.12743923	-0.060122088	0.898594283	1
TAF4B	-0.12765254	-0.03378037	0.898425468	1
AC092745.2	-0.1277746	-0.26250204	0.898328697	1
VEGFC	-0.12778683	-0.14484759	0.898319066	1
MTRNR2L8	-0.12800294	-0.04701988	0.89814819	1
AP002813.1	-0.12824506	-0.09029757	0.897956498	1
MBLAC1	-0.12833694	-0.06002657	0.897883847	1
NRG2	-0.12908143	-0.1609867	0.897294853	1
PPIP5K1	-0.1294022	-0.034141924	0.897041019	1
GIPC2	-0.12974833	-0.22763163	0.896767085	1
PBX2P1	-0.12984365	-0.10287193	0.896691605	1
WASH9P	-0.12999015	-0.056088634	0.896575797	1
TRBV7-9	-0.13031425	-0.08329277	0.896319339	1
AC126755.1	-0.1304858	-0.14427757	0.896183531	1
TAF1L	-0.13062161	-0.22595176	0.896076235	1
FGF14	-0.13099198	-0.17820862	0.895783116	1
ZNF485	-0.13104074	-0.0665407	0.895744675	1
AC026310.2	-0.13131317	-0.05183412	0.895529084	1
AL021918.5	-0.13140649	-0.11388242	0.895455263	1
PPIAP16	-0.13152361	-0.11987852	0.895362566	1
AP000357.1	-0.13152626	-0.19220185	0.895360402	1
AC113382.1	-0.13167341	-0.15032764	0.895244036	1
AC245052.4	-0.13225389	-0.22867899	0.894785096	1
DLL1	-0.13269168	-0.023906674	0.894438836	1
AC068870.2	-0.1332143	-0.07247	0.8940254	1
ZBTB14	-0.1332289	-0.0243741	0.894013905	1
AC011374.2	-0.13339323	-0.08418849	0.893883879	1
AL445250.1	-0.13375267	-0.23332685	0.893599753	1
MUC21	-0.13384978	-0.2339995	0.89352295	1
CHRNA7	-0.13437425	-0.077353895	0.893108284	1
AC133550.1	-0.13554652	-0.17440844	0.892181556	1
AC026191.1	-0.1356971	-0.11706691	0.892062556	1
LAGE3P1	-0.13579743	-0.068988375	0.891983184	1
DLG5	-0.13591614	-0.10336837	0.891889016	1
AC012186.3	-0.13602357	-0.077453814	0.891804271	1
AC079793.1	-0.13619657	-0.20194298	0.891667329	1
CRMP1	-0.13623063	-0.17942311	0.891640494	1
AC004522.3	-0.13659954	-0.21361421	0.891349449	1
CNOT6L	-0.13703223	-0.011749978	0.891006925	1
STK25	-0.13707468	-0.011622105	0.890973357	1
RPL17P34	-0.13741094	-0.10997415	0.890707638	1
AC090058.1	-0.1376958	-0.16388328	0.890482295	1
DCTN4	-0.137852	-0.0085719	0.890359034	1
ATP6V1G2-DDX39B	-0.13797063	-0.13076149	0.890265235	1
ANKRD1	-0.13808566	-0.18072227	0.890174178	1
MED14	-0.13845868	-0.01377073	0.889879543	1
CTBP2	-0.13855591	-0.008885536	0.889802719	1
TDRKH-AS1	-0.13941167	-0.11885177	0.889126502	1
ANKRD18A	-0.13997051	-0.13532609	0.888685077	1
KIAA1614-AS1	-0.1400685	-0.06531978	0.888607452	1
RN7SL127P	-0.14009477	-0.14984567	0.88858675	1
AL359736.1	-0.14036573	-0.2887806	0.888372504	1
HGFAC	-0.1407642	-0.18636285	0.888057823	1
AC245100.2	-0.14078096	-0.1346722	0.888044624	1
OR2W6P	-0.14098069	-0.24848345	0.887886845	1
C2CD4B	-0.14209554	-0.29240498	0.887006036	1
AC243547.2	-0.14211842	-0.24757609	0.886988161	1
AC079921.2	-0.14230712	-0.1907799	0.886839023	1
Z84484.1	-0.14280246	-0.03885212	0.886447818	1
TPSD1	-0.14281507	-0.16490997	0.886437818	1
TGFB3	-0.14320055	-0.1568791	0.886133447	1
AC105036.1	-0.14327906	-0.15209079	0.88607131	1
AC008972.1	-0.14329179	-0.17102541	0.886061745	1
CROCCP4	-0.14336585	-0.17395887	0.886002772	1
MIS18A-AS1	-0.14348204	-0.29530585	0.885911005	1
SPSB3	-0.14351714	-0.013066009	0.885883488	1
PMS2P2	-0.14351737	-0.056960076	0.885883289	1
AP000808.1	-0.1438081	-0.0990448	0.885653802	1
AL442067.3	-0.14383335	-0.06654431	0.885633756	1
AC091982.2	-0.1441912	-0.25095063	0.885351204	1
RPL11P3	-0.14462623	-0.04802312	0.885007726	1
AC007000.3	-0.14485492	-0.25031352	0.884827167	1
AC026748.1	-0.14503868	-0.12120674	0.884682081	1
AC020911.3	-0.1460752	-0.2521692	0.883863786	1
SIGMAR1	-0.14651404	-0.01810852	0.883517349	1
PPIAP46	-0.14653632	-0.2531956	0.88349978	1
NFKBIB	-0.14667782	-0.009124961	0.883388052	1
TAF9P3	-0.14670765	-0.2592108	0.883364483	1
AF165147.1	-0.14696883	-0.1156676	0.883158606	1
TMEM40	-0.14786424	-0.25883222	0.882451649	1
TP53I13	-0.14869995	-0.011622206	0.881792156	1
GRHL1	-0.14873365	-0.05443564	0.881765584	1
KANSL3	-0.14922678	-0.013140588	0.881376443	1
ZNF571-AS1	-0.14944153	-0.20102629	0.881206891	1
MLYCD	-0.14955759	-0.025381297	0.88111536	1
AC008083.2	-0.14966148	-0.100964904	0.881033345	1
RBM6	-0.14973871	-0.009734618	0.88097254	1
DSTNP2	-0.15017024	-0.039294295	0.880632102	1
MTCO2P22	-0.15040256	-0.14346616	0.880448721	1
AL139289.2	-0.15089457	-0.062437586	0.880060661	1
GABPAP	-0.15140165	-0.17119238	0.879660596	1
AC009090.4	-0.15141766	-0.16932352	0.879647948	1
FAM216A	-0.15179795	-0.051333398	0.879348042	1
KCTD14	-0.15201433	-0.013352516	0.879177424	1
ECHDC1	-0.15201637	-0.009973031	0.879175791	1
AC093663.2	-0.15219946	-0.102893665	0.879031244	1
KIR3DL1	-0.15244573	-0.314103	0.878837001	1
MTCO3P23	-0.15298595	-0.18859963	0.878411241	1
AC072054.1	-0.15305267	-0.06457099	0.878358648	1
BRD7P4	-0.15331098	-0.26485	0.878154869	1
COLGALT2	-0.15350322	-0.04887041	0.878003229	1
TSGA10	-0.1536204	-0.038253177	0.87791085	1
BCL11A	-0.15376943	-0.022451604	0.877793417	1
TUBB1	-0.1537807	-0.16606036	0.877784465	1
TRIM36-IT1	-0.15454736	-0.108039685	0.877180191	1
MTFP1	-0.15493731	-0.023736542	0.87687255	1
CFI	-0.15535438	-0.26975244	0.876543785	1
AC092803.5	-0.15552445	-0.086319715	0.876409724	1
AL136982.3	-0.15567632	-0.1608173	0.876290148	1
AC234917.3	-0.15572351	-0.111935936	0.876252989	1
RPL35AP35	-0.15594679	-0.27046144	0.876076819	1
AL080317.2	-0.15678519	-0.13421954	0.875416329	1
FAM91A3P	-0.15728058	-0.15567484	0.87502546	1
WNK4	-0.15739512	-0.23190106	0.874935123	1
CHMP4C	-0.15739992	-0.0863105	0.874931418	1
HIST1H4J	-0.15743424	-0.03608406	0.874904537	1
SART3	-0.15752776	-0.014102027	0.874830814	1
CAMK1G	-0.15773922	-0.10178201	0.874664145	1
WBP1LP2	-0.15811649	-0.1591476	0.874366743	1
ATP5MC1P6	-0.15812898	-0.19580531	0.874357131	1
ABCC4	-0.15820937	-0.04417542	0.874293685	1
HMGA1P2	-0.15831155	-0.21156164	0.87421339	1
STIM2-AS1	-0.15832369	-0.118647136	0.874203795	1
NUDT15	-0.15875489	-0.017728746	0.873863844	1
ATAD2	-0.1588851	-0.026948085	0.873761308	1
ATL2	-0.15915734	-0.021582168	0.873546858	1
AL161621.1	-0.16003422	-0.2032705	0.872856052	1
CUBN	-0.16038443	-0.14139582	0.872580435	1
AC016405.1	-0.16052356	-0.070805766	0.872470677	1
MYNN	-0.16058461	-0.019547088	0.872422445	1
ZNF793-AS1	-0.16069245	-0.27770224	0.872337546	1
NCDN	-0.16074501	-0.027367026	0.872296073	1
TCAF2	-0.16085118	-0.062370405	0.872212478	1
GAPDHP45	-0.16144204	-0.27849033	0.871747185	1
ANK2	-0.16165826	-0.2071628	0.871577175	1
AC010342.1	-0.16187038	-0.20715384	0.871409928	1
AC008691.1	-0.16198324	-0.23508668	0.871320764	1
PIPOX	-0.1622318	-0.08544441	0.871125124	1
SF3A1	-0.1626142	-0.011759714	0.870824105	1
GOLGA6L10	-0.16263795	-0.13888237	0.870805913	1
SSX2IP	-0.16284885	-0.046724256	0.870639333	1
REEP6	-0.16323042	-0.10042951	0.870338932	1
SNCA	-0.16341646	-0.015943097	0.870192472	1
ZNF534	-0.16343282	-0.3372391	0.870179392	1
SENP8	-0.16347356	-0.049158927	0.870147545	1
SMIM20	-0.16365528	-0.011200749	0.870004463	1
GUCY2F	-0.16384198	-0.28282988	0.869857491	1
H2AFB1	-0.16400765	-0.21838608	0.869726934	1
AC015563.1	-0.16407442	-0.15727198	0.869674431	1
RASL11A	-0.1645024	-0.05722374	0.869337494	1
PRDM10	-0.164594	-0.031543992	0.86926546	1
NFE2L2	-0.1646193	-0.005566935	0.86924559	1
AC034111.1	-0.16559768	-0.0976689	0.868475517	1
AC015813.1	-0.16571414	-0.051403172	0.868383866	1
JARID2-AS1	-0.1659602	-0.053656954	0.868190193	1
MAML1	-0.16616453	-0.017268782	0.868029429	1
SLC12A2	-0.16622679	-0.05845409	0.867980502	1
SLC25A5P2	-0.16653444	-0.11488777	0.867738281	1
LINC01578	-0.16705985	-0.009302666	0.867324972	1
RCC2P6	-0.16797823	-0.29077882	0.86660239	1
ATP5PB	-0.1680178	-0.006545055	0.866571229	1
CCDC68	-0.16807422	-0.1644757	0.866526665	1
FRG1EP	-0.16843772	-0.09353303	0.866240995	1
AL359532.1	-0.16882475	-0.055102453	0.865936499	1
AC022413.2	-0.16896181	-0.08189342	0.865828641	1
FOXD2-AS1	-0.16935422	-0.078533754	0.865519997	1
CHEK2	-0.1695242	-0.03887686	0.865386325	1
AL512506.1	-0.16969973	-0.11790789	0.865248314	1
AC124944.2	-0.17002259	-0.10848448	0.864994213	1
PPIAP29	-0.1700884	-0.1964746	0.864942494	1
GFI1	-0.17035355	-0.0930895	0.864734317	1
ZNF641	-0.170363	-0.024691736	0.864726684	1
E4F1	-0.1703801	-0.020445885	0.86471327	1
AC004837.4	-0.1704737	-0.07161385	0.864639503	1
FANCE	-0.17049628	-0.09645228	0.864622028	1
AC005052.2	-0.1711574	-0.22351654	0.864102154	1
LINC00997	-0.1714208	-0.29508716	0.863894938	1
AC020910.5	-0.17169088	-0.13541117	0.863682551	1
TADA1	-0.17195752	-0.04148023	0.86347299	1
AL353770.4	-0.17212558	-0.35564438	0.863340628	1
AC099568.1	-0.17217673	-0.22044294	0.863300624	1
AURKB	-0.17218235	-0.10183988	0.863296167	1
AC012645.1	-0.17303935	-0.13393848	0.862622514	1
AC135983.2	-0.17335816	-0.042098824	0.862371981	1
AL080276.2	-0.17396383	-0.07212015	0.861895929	1
AC016629.3	-0.17407542	-0.06497561	0.861808194	1
EPB41L5	-0.17416428	-0.07210689	0.861738437	1
PITPNM2	-0.17420192	-0.0900714	0.861708928	1
AC008277.2	-0.17438622	-0.16875131	0.861564002	1
WDR5B	-0.1744453	-0.036868073	0.861517547	1
THRB-AS1	-0.17484356	-0.27939188	0.861204978	1
PLPP7	-0.17519008	-0.09902156	0.860932169	1
AP000320.1	-0.17521495	-0.23334396	0.860912677	1
CLDN10	-0.17529261	-0.21451972	0.860852304	1
AC006011.2	-0.17542076	-0.30292892	0.860751093	1
FMN1	-0.17559831	-0.013858443	0.860611643	1
SNRPCP9	-0.17561184	-0.19004802	0.86060097	1
RPS15AP10	-0.17608133	-0.053372208	0.860232094	1
ZNF215	-0.17636083	-0.13878405	0.860012477	1
AC130650.2	-0.17666806	-0.103848405	0.859771342	1
AL606834.2	-0.17688407	-0.10414496	0.859601437	1
MEIKIN	-0.17712562	-0.05587452	0.859411818	1
SYT6	-0.17783648	-0.14705853	0.858853335	1
AL442067.1	-0.17784774	-0.23570912	0.858844527	1
AC079296.1	-0.17813572	-0.30652457	0.858618499	1
SDC1	-0.17861226	-0.13331458	0.858244486	1
ANKRD35	-0.17861609	-0.15209474	0.858241325	1
AC010643.1	-0.17900011	-0.28626612	0.857940072	1
ARRDC1	-0.17912431	-0.013559576	0.857842216	1
SLC25A25-AS1	-0.17924346	-0.08109326	0.857748775	1
AC004584.1	-0.1793583	-0.26215068	0.857658271	1
AC012048.1	-0.17939857	-0.25173548	0.857626697	1
AC090517.5	-0.17966184	-0.063592866	0.857420254	1
GAS5-AS1	-0.18005596	-0.20310004	0.857110626	1
BTBD7P1	-0.18044074	-0.1288664	0.856808673	1
FLVCR2	-0.18086158	-0.011144797	0.856478378	1
AC025165.2	-0.18116976	-0.06846986	0.856236482	1
C6orf222	-0.18118331	-0.18047705	0.856225653	1
TMOD2	-0.18122509	-0.030197576	0.85619309	1
ALOX12P2	-0.18132386	-0.2296648	0.856115539	1
AL445490.1	-0.18159862	-0.15986152	0.855900127	1
AC211476.2	-0.18164398	-0.06736002	0.855864236	1
AP000704.1	-0.1817747	-0.10888501	0.855761508	1
MT-TE	-0.18178077	-0.16462767	0.855756977	1
UQCR11	-0.18223508	-0.004993052	0.855400381	1
PAQR8	-0.18235213	-0.01564966	0.855308565	1
OR8G3P	-0.18257894	-0.3154439	0.855130558	1
AC123567.2	-0.18364371	-0.15314743	0.854295218	1
AP000437.1	-0.1837166	-0.039443742	0.854237966	1
HMGA1P8	-0.18411155	-0.14405213	0.853928008	1
IFIT1B	-0.18434548	-0.123867825	0.853744673	1
AC005037.1	-0.1843975	-0.097614214	0.853703755	1
RBM12B-AS1	-0.18510449	-0.10597076	0.853149134	1
BLM	-0.18589504	-0.036558397	0.852529398	1
AP003108.3	-0.18594584	-0.29971278	0.852489715	1
SNX25P1	-0.18607843	-0.2466566	0.852385321	1
AL139384.1	-0.18614689	-0.028222881	0.852331771	1
SNHG21	-0.18627714	-0.060079385	0.852229662	1
AC011498.4	-0.1864761	-0.27225503	0.852073406	1
BRI3BP	-0.18738912	-0.026830744	0.85135785	1
CASC8	-0.18760909	-0.3227342	0.8511853	1
TNKS1BP1	-0.18813723	-0.05635234	0.850771299	1
PREX2	-0.18832509	-0.24883257	0.850623908	1
UVSSA	-0.18841824	-0.025293997	0.850551048	1
AL590666.5	-0.18848018	-0.12318991	0.850502409	1
AC022506.2	-0.18894964	-0.12098875	0.850134573	1
AL078602.1	-0.18900093	-0.23219198	0.85009441	1
AC087071.1	-0.1891582	-0.07280666	0.849971039	1
PHIP	-0.18924958	-0.009362903	0.849899481	1
AC099568.2	-0.18940149	-0.10437305	0.849780328	1
NRN1L	-0.18945457	-0.21456254	0.849738786	1
ESAM	-0.18945695	-0.22636023	0.849737129	1
PADI1	-0.18952058	-0.39262056	0.849686845	1
MANSC1	-0.1900065	-0.12953635	0.849306405	1
AC009093.10	-0.19019547	-0.12261922	0.849158302	1
ATP6V0CP1	-0.19025284	-0.39418575	0.849113033	1
AC011511.5	-0.19030957	-0.07975371	0.849068771	1
FASTKD5	-0.19032484	-0.025617782	0.849056833	1
AC097534.2	-0.19054936	-0.07070901	0.848880932	1
AC011290.2	-0.1905829	-0.16971083	0.848854457	1
ADAMTSL5	-0.19068353	-0.3951012	0.84877558	1
CREG2	-0.19101308	-0.2013948	0.848517588	1
AP003392.6	-0.19132577	-0.050458226	0.848272629	1
AC004825.2	-0.19140019	-0.096956246	0.848214437	1
AC025262.1	-0.19146955	-0.25432977	0.84815989	1
MTOR	-0.1918772	-0.022760965	0.847840722	1
WDR77	-0.19291154	-0.020082371	0.847030489	1
AC092123.1	-0.19297314	-0.11159272	0.846982178	1
AC245884.8	-0.19313294	-0.21644811	0.846856975	1
AC010422.4	-0.19330487	-0.17073575	0.846722327	1
TRIP4	-0.19349681	-0.014633803	0.846572199	1
ELF3-AS1	-0.19378294	-0.064168416	0.84634815	1
ATPAF2	-0.19385411	-0.023237515	0.846292368	1
CHFR	-0.19409062	-0.013469179	0.846107236	1
SMARCE1P1	-0.1944776	-0.24090697	0.845804258	1
AL158834.1	-0.19470228	-0.4037024	0.845628107	1
AL109914.1	-0.19487157	-0.26441756	0.84549562	1
AC090527.2	-0.19511738	-0.33803332	0.845303316	1
TMEM168	-0.19562955	-0.030907106	0.844902412	1
ZHX2	-0.19625236	-0.024954837	0.844415006	1
RNF40	-0.19690342	-0.016200367	0.843905446	1
LMNTD1	-0.19710255	-0.40884647	0.843749391	1
TRBV28	-0.197285	-0.15902388	0.843607035	1
RDM1	-0.19730318	-0.40927112	0.843592403	1
CPLANE2	-0.19748156	-0.07857342	0.843453017	1
C2CD4D	-0.19844905	-0.4117376	0.842695875	1
MYBL2	-0.19853774	-0.15321046	0.842626743	1
JSRP1	-0.19854188	-0.063085936	0.842623367	1
AC009303.1	-0.19860674	-0.22034037	0.8425727	1
LINC01144	-0.1986192	-0.34112927	0.842562959	1
AP000777.2	-0.19874565	-0.34123853	0.842464039	1
DMXL1	-0.19903126	-0.012798269	0.842240686	1
RN7SL233P	-0.19945587	-0.17234549	0.841908584	1
CFAP410	-0.1994777	-0.025669456	0.841891414	1
DPYD-IT1	-0.19974618	-0.23645094	0.841681765	1
UTP18	-0.20005774	-0.012213165	0.841437769	1
ZNF397	-0.20006265	-0.024071094	0.841433977	1
BEX2	-0.20025022	-0.06311381	0.841287399	1
TMEM64	-0.2003393	-0.03784212	0.84121761	1
LINC01909	-0.20093212	-0.21438357	0.840753968	1
AC078788.1	-0.20109795	-0.19540925	0.840624321	1
AL035448.1	-0.20136657	-0.29449353	0.840414096	1
MAOB	-0.20137289	-0.28096938	0.840409222	1
ADAM20	-0.20153484	-0.34986734	0.840282713	1
GLDC	-0.20180096	-0.34900966	0.840074663	1
IZUMO1	-0.20184453	-0.34670994	0.840040625	1
OSR2	-0.20198289	-0.12581962	0.83993244	1
TPT1-AS1	-0.20204224	-0.02535542	0.839886154	1
RPL35AP21	-0.20280313	-0.2304794	0.839291102	1
CHRAC1	-0.20292306	-0.015330877	0.839197554	1
MARK1	-0.20314634	-0.34871662	0.839023029	1
USP44	-0.2041591	-0.21130888	0.83823146	1
RPL7AP15	-0.20420678	-0.25202864	0.838194388	1
CHMP4BP1	-0.20457743	-0.072948806	0.837904775	1
KTN1-AS1	-0.20471704	-0.1544699	0.83779549	1
NPDC1	-0.20498456	-0.039503895	0.837586666	1
AC239800.2	-0.20516852	-0.23200002	0.837442697	1
POLR2J4-ENSG00000272655.2	-0.20519064	-0.05523979	0.837425618	1
AC005920.1	-0.20520964	-0.42627332	0.837410537	1
AJ239322.1	-0.20535035	-0.27045414	0.837300681	1
AC242843.1	-0.20540926	-0.043777253	0.837254852	1
NEK11	-0.20564443	-0.049320087	0.837071092	1
MRPS18A	-0.20573285	-0.014374916	0.837002012	1
ALKBH4	-0.20605288	-0.039658282	0.836751987	1
AC025031.4	-0.20609942	-0.35875946	0.83671561	1
SARDH	-0.20675583	-0.3166268	0.836202767	1
HMSD	-0.20687138	-0.281593	0.836112573	1
NBAS	-0.20688123	-0.024878154	0.836105088	1
POTEKP	-0.20709549	-0.1602592	0.835937851	1
LHFPL5	-0.20734137	-0.08181572	0.835745678	1
AC241952.1	-0.20817815	-0.050967157	0.83509235	1
FAM180B	-0.20827179	-0.23170902	0.835019065	1
KIAA1147	-0.20877554	-0.042518303	0.834625967	1
APPL1	-0.20879307	-0.009646837	0.834612235	1
AL158063.1	-0.21108365	-0.36229852	0.832824453	1
SNHG31	-0.2111042	-0.17358729	0.83280844	1
MRO	-0.21165562	-0.0589575	0.832378318	1
TRAV23DV6	-0.21173482	-0.36843857	0.832316339	1
HNRNPK	-0.21201965	-0.006546113	0.832094198	1
AC034193.1	-0.21232942	-0.18338105	0.831852415	1
AL021407.3	-0.21281359	-0.36541212	0.831474839	1
AC020612.4	-0.2131037	-0.36612305	0.831248551	1
AC092647.5	-0.21319693	-0.28121036	0.831175712	1
AC011466.4	-0.21320228	-0.15407918	0.831172024	1
IYD	-0.21325685	-0.37504873	0.831129031	1
MTCO3P11	-0.2132617	-0.15355378	0.831125671	1
NACAP10	-0.21336775	-0.23969725	0.831042458	1
TNPO1P2	-0.2133722	-0.3390596	0.831039533	1
AC007621.1	-0.21341316	-0.24262068	0.831007068	1
RYK	-0.21344687	-0.027191095	0.830980919	1
AC138932.3	-0.21350169	-0.15995035	0.830938208	1
TRBV21-1	-0.21381623	-0.32799223	0.830693518	1
AC114956.3	-0.21385518	-0.13101399	0.830662586	1
AC002310.2	-0.21387774	-0.2848874	0.830644783	1
COL5A1	-0.21398538	-0.3672084	0.830560935	1
CLSPN	-0.21456645	-0.045216363	0.83010797	1
GTF3C2	-0.21519022	-0.02522634	0.829621546	1
RPL31P11	-0.21524185	-0.15996403	0.829581407	1
CRISPLD1	-0.21533966	-0.15147363	0.829504808	1
AL160400.1	-0.21541218	-0.24097276	0.829448343	1
USP9X	-0.2156045	-0.011359355	0.82929865	1
RPRM	-0.2157375	-0.28262615	0.829194763	1
VWF	-0.21596712	-0.091401145	0.829015948	1
NT5M	-0.21616992	-0.4499382	0.82885763	1
LRP5	-0.21639058	-0.08002511	0.828685857	1
SNCAIP	-0.21653892	-0.33554202	0.828570022	1
RNU4-1	-0.2165732	-0.23798853	0.828543366	1
AC009084.2	-0.21697943	-0.29424626	0.828226781	1
AC006111.2	-0.2171077	-0.33248988	0.828126747	1
AC027702.1	-0.21720114	-0.12114855	0.828053998	1
APAF1	-0.21727373	-0.021491846	0.827997603	1
AC104118.1	-0.21758455	-0.1387397	0.827755514	1
RPP14	-0.21768126	-0.029636858	0.827680031	1
NAP1L1P3	-0.21784334	-0.3484765	0.827554046	1
RPSAP53	-0.21786062	-0.31970063	0.827540033	1
AP004609.3	-0.21806538	-0.03685638	0.827380797	1
ZSWIM8	-0.21827541	-0.014892591	0.827217147	1
AC241377.3	-0.21876693	-0.13218242	0.826834315	1
AOC2	-0.21888901	-0.11220677	0.82673901	1
STRC	-0.21889147	-0.27241385	0.826737183	1
GBP6	-0.21912934	-0.25129664	0.826551701	1
AL162424.1	-0.21924077	-0.15304889	0.826464972	1
PTOV1-AS1	-0.2194674	-0.12499229	0.826288398	1
RPS2P45	-0.2196695	-0.23138975	0.826131122	1
AP005717.2	-0.21975814	-0.1603986	0.826062028	1
RPS5	-0.220564	-0.006610869	0.825434582	1
AC099336.1	-0.2211263	-0.087168425	0.824996697	1
SLC28A2	-0.22123146	-0.14046875	0.824915079	1
AC022532.1	-0.22138886	-0.19680423	0.824792108	1
AC010624.3	-0.2214502	-0.19526468	0.824744331	1
PTPN12	-0.22181453	-0.009924816	0.82446092	1
VIPR1	-0.2219808	-0.17519502	0.824331345	1
SLC4A4	-0.2220055	-0.28123364	0.8243122	1
ZNF57	-0.22264634	-0.069345586	0.823813417	1
AC005831.1	-0.22270313	-0.12420134	0.823769358	1
POFUT2	-0.22294436	-0.030392127	0.823581495	1
AC015982.1	-0.22325857	-0.052011028	0.823336914	1
RPL21P32	-0.2233167	-0.29312286	0.823291523	1
AL513477.2	-0.22347745	-0.39523673	0.823166425	1
FAAH2	-0.22359803	-0.23849338	0.823072664	1
AC009501.3	-0.22404127	-0.4670276	0.822727611	1
KIF18A	-0.22484922	-0.14667891	0.822099192	1
CACNB4	-0.225437	-0.14761932	0.821642065	1
LINC01547	-0.22586481	-0.12941462	0.821309244	1
ZNF541	-0.22604206	-0.40048605	0.821171218	1
SEPSECS	-0.22609018	-0.03167286	0.821133959	1
ANXA9	-0.2261506	-0.28468218	0.821087463	1
NEB	-0.22631457	-0.16037123	0.820959548	1
AC015911.3	-0.22633937	-0.2893728	0.820940255	1
ACAP2-IT1	-0.22685124	-0.17758334	0.820542115	1
FILNC1	-0.2280858	-0.10305934	0.819582173	1
VSIG1	-0.22808774	-0.39129144	0.819580664	1
NCOA4P3	-0.22845425	-0.3970064	0.819295716	1
FAM24B	-0.22909135	-0.07419106	0.818800732	1
NSD3	-0.2302326	-0.0144997	0.81791379	1
AC124283.1	-0.23053212	-0.10835911	0.817680954	1
PTPRF	-0.23056301	-0.16857265	0.817656939	1
RCC1	-0.23067382	-0.043007024	0.817570954	1
FNDC4	-0.23087382	-0.39798057	0.817415467	1
AL512288.2	-0.2309829	-0.39794588	0.817330727	1
AL133243.2	-0.23114534	-0.041581374	0.817204629	1
AC027612.3	-0.23246303	-0.3990124	0.81618107	1
PRMT5	-0.23248565	-0.03157987	0.816163507	1
PUS1	-0.23256005	-0.027457088	0.816105835	1
ADGRG5	-0.23284984	-0.19485238	0.815880584	1
POLG2	-0.23292935	-0.05011295	0.815819111	1
RPL12P37	-0.23293273	-0.2213787	0.815816142	1
FAM215A	-0.23318893	-0.174573	0.815617265	1
AL627422.1	-0.23336579	-0.2465015	0.815480045	1
DNM1P35	-0.23345007	-0.123733364	0.815414539	1
AC244394.1	-0.23346211	-0.34732935	0.815405088	1
XKR9	-0.23356248	-0.21963298	0.815327411	1
MRPL20-AS1	-0.2336852	-0.042366173	0.815232132	1
PLXDC1	-0.23378396	-0.28580475	0.815155519	1
USP25	-0.2338226	-0.013890134	0.815125511	1
AP001257.1	-0.23412837	-0.18720458	0.814888286	1
MTMR4	-0.2342643	-0.029864281	0.814782632	1
ZNF84	-0.23432788	-0.032753758	0.814733234	1
PRPS1L1	-0.23462956	-0.40283754	0.814498964	1
TEX261	-0.23504041	-0.027083052	0.814180215	1
TBC1D3B	-0.23521909	-0.32675582	0.814041223	1
AUH	-0.23545516	-0.046484414	0.813858315	1
WDR83	-0.235458	-0.033368662	0.81385607	1
AC009126.1	-0.23577483	-0.056038346	0.813610111	1
LIX1L-AS1	-0.23582046	-0.13083877	0.813574871	1
C4orf47	-0.23626682	-0.117403895	0.813228215	1
SOD2-OT1	-0.23664396	-0.3621738	0.812936441	1
AC023509.4	-0.23675771	-0.20990121	0.812847881	1
XKR7	-0.23692684	-0.2673472	0.81271613	1
EIF2B4	-0.23693915	-0.027067998	0.812706789	1
AL603839.3	-0.23696306	-0.14438501	0.81268825	1
RABGEF1	-0.23716377	-0.02988062	0.812532625	1
KHNYN	-0.23841017	-0.02030847	0.811565889	1
AC009831.3	-0.23875196	-0.3125609	0.811300585	1
SFTPA1	-0.23896623	-0.1818607	0.811134418	1
NPEPL1	-0.2390884	-0.031573627	0.811039851	1
EI24P2	-0.23957613	-0.1485924	0.810661612	1
MAP6D1	-0.24034314	-0.41166708	0.810067012	1
PCF11-AS1	-0.24038802	-0.14362788	0.810032421	1
FRMD8	-0.24065618	-0.02220471	0.809824499	1
MIOX	-0.2409743	-0.32774484	0.809577702	1
FCRL5	-0.241037	-0.21012878	0.809529286	1
ARNT	-0.241683	-0.020688059	0.809028727	1
AL627402.1	-0.24231005	-0.25676474	0.808542682	1
TRIM2	-0.24250567	-0.20087704	0.80839146	1
ALDH9A1	-0.24259827	-0.018582543	0.808319512	1
HAND2-AS1	-0.24279208	-0.38902918	0.808169585	1
AL109976.1	-0.24291025	-0.13649891	0.808077904	1
WHAMMP3	-0.24296445	-0.062287413	0.808035832	1
ULBP3	-0.2430868	-0.23164707	0.807940872	1
SPAG7	-0.24313655	-0.013380375	0.807902509	1
AC135050.3	-0.24401173	-0.07776285	0.80722471	1
RPS3P2	-0.24437384	-0.29696238	0.806944852	1
LINC00485	-0.24453937	-0.41919	0.806815916	1
AC017002.6	-0.24474259	-0.2736758	0.806658432	1
AC010531.2	-0.24482316	-0.41982734	0.806596169	1
RPL23AP31	-0.24575973	-0.24158718	0.805870922	1
CTRC	-0.24580762	-0.18206854	0.805834024	1
SMAD4	-0.24608958	-0.020679666	0.80561587	1
AC025539.1	-0.24614227	-0.323111	0.805574826	1
DBIL5P	-0.2461917	-0.338811	0.805536497	1
TREX2	-0.24682738	-0.42595348	0.805044627	1
CARNS1	-0.24728791	-0.33403835	0.804688126	1
NINJ2	-0.24733454	-0.04308363	0.804652194	1
LINC01503	-0.2473617	-0.033390272	0.804631273	1
AC048341.2	-0.24762611	-0.09079594	0.804426601	1
YBX3P1	-0.24784854	-0.20272069	0.804254619	1
VPS39	-0.248008	-0.0218658	0.80413121	1
RAB39B	-0.24809237	-0.15494221	0.804065926	1
SIRT1	-0.24863632	-0.023989651	0.803645125	1
ANKRD61	-0.24951659	-0.33710924	0.802963918	1
IFNA13	-0.24983619	-0.296214	0.802717187	1
BFAR	-0.24998665	-0.016441433	0.802600652	1
KDELR1	-0.25004232	-0.011911358	0.802557616	1
B3GALT5-AS1	-0.2506293	-0.52533126	0.802103472	1
GAB3	-0.2515864	-0.025099183	0.801363778	1
BSPRY	-0.25181925	-0.19369183	0.801183786	1
AL138828.1	-0.25188306	-0.060578987	0.801134449	1
SMARCB1	-0.25197732	-0.016354617	0.801061565	1
AL160291.1	-0.25204846	-0.31201023	0.801006635	1
AL049557.1	-0.25219476	-0.23411727	0.800893392	1
FARSB	-0.25226554	-0.029742984	0.800838772	1
AC104212.2	-0.25266218	-0.43230683	0.800532163	1
GDF11	-0.25283986	-0.15847063	0.800395075	1
DMWD	-0.25314197	-0.12408742	0.800161569	1
AC022079.1	-0.25323665	-0.32572138	0.800088381	1
AC116021.1	-0.25327864	-0.18498297	0.800056055	1
AC133965.1	-0.25331414	-0.1882263	0.800028336	1
LINC02688	-0.25337705	-0.31860375	0.799979989	1
FCN2	-0.25339392	-0.3327469	0.799966629	1
AC126124.2	-0.25345597	-0.3473012	0.799918631	1
CCDC97	-0.2536378	-0.022093296	0.799778409	1
EPHA7	-0.25394353	-0.5326715	0.799541983	1
HMGN1P30	-0.25421652	-0.33524573	0.799331103	1
PXDNL	-0.25441137	-0.53371173	0.799180569	1
AC011753.2	-0.25450078	-0.31002897	0.799111761	1
AC003991.2	-0.25464016	-0.13987534	0.799003895	1
AC124944.3	-0.25476083	-0.18996622	0.798910665	1
CLCA4	-0.25515175	-0.34342477	0.798608725	1
AP000787.1	-0.25527367	-0.13344666	0.798514634	1
MAIP1	-0.25546327	-0.024830801	0.798368352	1
HIST1H2APS5	-0.25570545	-0.4025452	0.798181659	1
AC068580.4	-0.2558759	-0.052414116	0.798049755	1
NISCH	-0.2563992	-0.025658771	0.797645706	1
AL024498.1	-0.25651494	-0.45024934	0.797556105	1
Z84485.1	-0.25660992	-0.17356218	0.797482946	1
CLEC2A	-0.25701416	-0.44129542	0.797170775	1
SNORA80B	-0.25729102	-0.2571441	0.796956934	1
CLPTM1	-0.25750616	-0.015838312	0.796791188	1
AL359091.5	-0.2576652	-0.41485846	0.796668549	1
AP000577.1	-0.25855836	-0.34482497	0.795978876	1
AC096751.2	-0.25857666	-0.20551504	0.795965167	1
SPATA41	-0.25862703	-0.12486354	0.795926308	1
ARFGEF3	-0.2587708	-0.2397048	0.795815256	1
UBE2Q2P2	-0.25879517	-0.32856253	0.795796433	1
AC022382.1	-0.2593361	-0.44407505	0.79537888	1
EFCC1	-0.2594067	-0.24975409	0.795324334	1
CACYBPP2	-0.2602332	-0.0806951	0.794686936	1
AP001372.3	-0.26081163	-0.3482015	0.794240666	1
OGFRP1	-0.2610761	-0.14438409	0.794037006	1
AC012615.5	-0.26137865	-0.45299658	0.79380347	1
AL158168.1	-0.26159167	-0.4488336	0.793639229	1
AC102953.2	-0.2617097	-0.3192504	0.793548086	1
C9orf163	-0.2617749	-0.452545	0.793497933	1
RNU6-892P	-0.26193684	-0.46075144	0.793373038	1
SLC6A13	-0.26203498	-0.23219627	0.793297338	1
TXNDC5	-0.26203874	-0.11591329	0.793294499	1
EMC4	-0.26219994	-0.013612775	0.793170388	1
GEM	-0.26225895	-0.047665246	0.793125252	1
SLC6A8	-0.2627448	-0.036310077	0.792750502	1
SEPT14P19	-0.2627599	-0.41759023	0.792739023	1
ABLIM2	-0.26280293	-0.24654514	0.792705468	1
TEKT3	-0.26319188	-0.4230607	0.792405987	1
AC027601.1	-0.2645086	-0.35688055	0.791390929	1
MVK	-0.26451176	-0.08041044	0.791388782	1
SNHG30	-0.2645232	-0.03430764	0.791379934	1
ZC3HAV1L	-0.2646712	-0.29211706	0.791265667	1
SMIM11B	-0.2649593	-0.21150576	0.791043741	1
SDR42E1	-0.26634938	-0.45573884	0.789973186	1
LINC00867	-0.2664072	-0.45579943	0.789928667	1
AFDN-DT	-0.2665942	-0.344281	0.78978485	1
NCALD	-0.26670805	-0.18347494	0.789697546	1
ACTG1	-0.2669452	-0.006775869	0.78951479	1
MAS1	-0.26699942	-0.19032328	0.789472806	1
AC027097.2	-0.26728147	-0.06319291	0.789255744	1
AC008781.1	-0.26746893	-0.4576625	0.78911117	1
SYCP3	-0.26763415	-0.18118322	0.788984398	1
RPS3AP14	-0.26786235	-0.45824385	0.788808321	1
AL365226.1	-0.26807728	-0.24235116	0.788643479	1
TTC23L	-0.2685356	-0.4589194	0.788290124	1
RPL34P6	-0.26859277	-0.09666132	0.788246362	1
AC091736.1	-0.26899415	-0.28038323	0.787937288	1
PEX11A	-0.26904783	-0.10014013	0.787895955	1
ZNF608	-0.26909095	-0.33246982	0.787862868	1
AC007993.3	-0.26980877	-0.24328475	0.787310585	1
MYBPH	-0.2698172	-0.46698895	0.787303916	1
KAT6A	-0.26987264	-0.017220462	0.787261535	1
AL157373.2	-0.26996374	-0.2490639	0.787191328	1
TCAP	-0.2699871	-0.12327856	0.787173357	1
MTND6P5	-0.27045414	-0.28382272	0.786814013	1
RFFL	-0.270494	-0.031352345	0.786783521	1
ZDHHC5	-0.27061898	-0.02021129	0.786687382	1
TLK1P1	-0.27117145	-0.3649425	0.786262144	1
LINC00885	-0.27141765	-0.4726571	0.786072869	1
DPP8	-0.27155164	-0.019743096	0.78597004	1
KDM4C	-0.27171716	-0.029025083	0.785842842	1
INCENP	-0.27208856	-0.06845009	0.785557062	1
SCN9A	-0.27216974	-0.117306225	0.785494659	1
ELOVL6	-0.2722689	-0.16294432	0.785418522	1
LRP6	-0.27290687	-0.46677145	0.784927895	1
LINC01562	-0.2731205	-0.28442433	0.784763737	1
SIAH2-AS1	-0.2731555	-0.23654647	0.7847369	1
AP001001.1	-0.274307	-0.46878484	0.783851821	1
HILPDA	-0.274653	-0.07664709	0.783586042	1
AXIN2	-0.27506354	-0.4323491	0.783270995	1
NDUFA1	-0.2751742	-0.007859129	0.783185684	1
PTGIS	-0.27522975	-0.43194485	0.783143327	1
LINC02453	-0.27557594	-0.19456965	0.782876933	1
AL359878.1	-0.27571252	-0.1220894	0.782772167	1
NEURL2	-0.27576905	-0.09501502	0.782728686	1
AL031846.1	-0.2758402	-0.23408596	0.782674222	1
NEGR1	-0.27625734	-0.30189377	0.782353493	1
NUTM2D	-0.27687138	-0.19151604	0.781882674	1
AP000350.6	-0.27710325	-0.41587916	0.78170488	1
RF00019-ENSG00000222421.1	-0.27712235	-0.32865706	0.781689753	1
STXBP1	-0.27727854	-0.08406127	0.781569496	1
OBSCN-AS1	-0.27728072	-0.5848375	0.781567657	1
AL357037.1	-0.27756938	-0.36408105	0.781345996	1
HID1	-0.2776183	-0.47584942	0.781308526	1
GFER	-0.27767605	-0.023142025	0.781264323	1
ARSG	-0.27798644	-0.06347943	0.78102609	1
AC008799.1	-0.27830416	-0.37387398	0.780781947	1
MTCYBP3	-0.2790075	-0.22746794	0.780242659	1
TCP1P3	-0.27904302	-0.3142673	0.780214889	1
BCL2L15	-0.27928284	-0.21737374	0.780031158	1
TRBC1	-0.27950937	-0.08458063	0.779857456	1
AC133550.2	-0.27960896	-0.18565153	0.779780876	1
AL360178.1	-0.27987847	-0.23125145	0.779573863	1
TMSB4XP1	-0.28058463	-0.10051367	0.779032233	1
DNAJB9	-0.28059962	-0.024135277	0.779020905	1
A2MP1	-0.28062597	-0.4867138	0.779000441	1
SLC9A3R1	-0.2806319	-0.02775657	0.778996203	1
AL590714.1	-0.28091508	-0.25328627	0.778778992	1
PAX5	-0.28119823	-0.055472568	0.778561657	1
RN7SL388P	-0.2814635	-0.48152307	0.778358102	1
LILRA4	-0.28164393	-0.18169583	0.77821994	1
DERPC	-0.28167123	-0.06267321	0.778198861	1
AC108673.2	-0.28181168	-0.09701783	0.778091288	1
Z98752.4	-0.28182644	-0.28449953	0.7780801	1
CCDC190	-0.28200692	-0.24977551	0.777941882	1
UBA52P7	-0.28209803	-0.5957122	0.777871516	1
GPR160	-0.2822014	-0.049036253	0.777792455	1
AL359643.3	-0.28243962	-0.13499784	0.777609883	1
AC010615.1	-0.2828067	-0.48386288	0.777328215	1
CXCL5	-0.28284597	-0.07409206	0.777298766	1
AC008429.1	-0.28333083	-0.31241512	0.776926441	1
TRGV2	-0.28377992	-0.49923918	0.776582172	1
AP003068.2	-0.28382444	-0.12818234	0.77654822	1
SLC17A9	-0.28423426	-0.042281356	0.776234276	1
AC025678.3	-0.284456	-0.2651327	0.776064903	1
AC108471.2	-0.2845322	-0.08892683	0.776005934	1
RNF217-AS1	-0.2850191	-0.16064999	0.775632794	1
ZC3H11B	-0.28525275	-0.08046331	0.775453895	1
ARFGEF2	-0.28552577	-0.023603158	0.7752448	1
AC007823.1	-0.28575343	-0.35012698	0.775070338	1
AC027117.2	-0.28581867	-0.247737	0.775020196	1
PANK4	-0.28621745	-0.03701061	0.774714994	1
CR392039.5	-0.2863014	-0.30529258	0.774650541	1
ANGPTL4	-0.28640708	-0.08132059	0.77456992	1
AL445433.1	-0.28673342	-0.49462324	0.774319654	1
CYSRT1	-0.28721634	-0.5069733	0.773949848	1
FNBP1	-0.28767657	-0.013050816	0.773597788	1
AC007389.3	-0.28787625	-0.49240786	0.773444725	1
ZER1	-0.28798485	-0.04614151	0.773361887	1
WDR97	-0.28847814	-0.14605798	0.772984147	1
RN7SKP9	-0.28863296	-0.32742864	0.772865442	1
AC011997.1	-0.28882807	-0.3537292	0.772716382	1
TCTEX1D4	-0.28901592	-0.1815427	0.772572917	1
FNDC10	-0.28984627	-0.07359955	0.771937364	1
NFIB	-0.28990868	-0.30644387	0.771889493	1
AL031728.1	-0.2904626	-0.33016548	0.771465516	1
AL133215.3	-0.29056928	-0.520857	0.771383951	1
FAM92A	-0.29063854	-0.049454987	0.771331186	1
HPN	-0.2913062	-0.3075576	0.770820739	1
RABEP2	-0.2915251	-0.043222442	0.770653307	1
PIGBOS1	-0.29192737	-0.020514581	0.770345667	1
AC010889.2	-0.29198486	-0.38854265	0.770301459	1
CLTRN	-0.29218155	-0.3884229	0.770151271	1
ANKHD1-EIF4EBP3	-0.29241705	-0.060344744	0.769971299	1
AC026341.1	-0.29248133	-0.27710605	0.769922102	1
EDDM13	-0.2934208	-0.2414802	0.769204081	1
INIP	-0.2936186	-0.025600571	0.769052901	1
AL513497.1	-0.2938806	-0.38528076	0.768852397	1
BACH2	-0.2939668	-0.12382549	0.768786801	1
GPR68	-0.2940528	-0.2435262	0.768721075	1
PROM2	-0.29433766	-0.25054342	0.768503123	1
AC046185.3	-0.29454544	-0.132269	0.768344554	1
AP001178.3	-0.2945951	-0.5206164	0.768306455	1
RN7SKP151	-0.29511455	-0.23951437	0.767909913	1
AC022274.1	-0.29515013	-0.5075916	0.76788252	1
Z82188.1	-0.29575205	-0.4635666	0.767423261	1
AL390208.1	-0.29581726	-0.38558322	0.767372915	1
AC021321.2	-0.29665798	-0.2973824	0.766730871	1
MSANTD4	-0.29673773	-0.043521967	0.76667043	1
GPSM2	-0.29718587	-0.13497002	0.766328124	1
RN7SL648P	-0.2972746	-0.3874607	0.766260168	1
C8orf31	-0.297641	-0.08654884	0.765980841	1
COL9A3	-0.29787382	-0.17520425	0.765803186	1
NKIRAS1	-0.29818797	-0.061576013	0.765563165	1
ATP2C2-AS1	-0.29907683	-0.5104762	0.764884817	1
CASK	-0.29931504	-0.05051207	0.7647033	1
ANAPC16	-0.30016008	-0.01378449	0.764058709	1
AC009269.5	-0.30032328	-0.6372406	0.763934006	1
CMTM2	-0.301281	-0.052343216	0.763203954	1
SH3BGRL2	-0.3015073	-0.52709043	0.76303104	1
RPA2	-0.30155373	-0.028524905	0.762995868	1
PIP4K2C	-0.3015806	-0.031825963	0.762975469	1
AL390719.2	-0.30204493	-0.6411961	0.76262126	1
SOX7	-0.30225825	-0.45208457	0.762459538	1
TAT-AS1	-0.30226082	-0.457826	0.762457445	1
THG1L	-0.30236748	-0.03761355	0.762375596	1
AL138889.1	-0.30272263	-0.52605534	0.762104617	1
TRIM3	-0.30295658	-0.061481092	0.761926678	1
KLHL11	-0.30338508	-0.09556519	0.761599903	1
AC114730.1	-0.30382347	-0.16829728	0.761265922	1
FP236315.1	-0.30418706	-0.64612514	0.760988857	1
ANAPC4	-0.30451065	-0.030907525	0.760742612	1
GPR25	-0.3045749	-0.48811	0.760693665	1
AC133555.2	-0.304756	-0.21658508	0.760555405	1
GLB1L2	-0.3052343	-0.33471644	0.760191114	1
LINC01206	-0.3054103	-0.47921097	0.760057581	1
PSCA	-0.305429	-0.13282391	0.760043091	1
AC004528.2	-0.30544877	-0.64902943	0.76002787	1
AC073655.3	-0.30554083	-0.18313245	0.759957883	1
AC055839.2	-0.30585924	-0.18763894	0.759715375	1
FAM3D	-0.30589443	-0.29170954	0.759688471	1
SERPINE2	-0.30590525	-0.21701977	0.759680697	1
LRRC8A	-0.3060837	-0.04392597	0.759544784	1
NPIPB3	-0.30627045	-0.14675102	0.759402572	1
TRAV4	-0.30638033	-0.44311818	0.759319904	1
DNAJB12	-0.30687124	-0.020430526	0.7589451	1
ASB1	-0.30691165	-0.02786337	0.758914335	1
HCN3	-0.3073397	-0.17094572	0.758588428	1
PTPRK	-0.30772504	-0.26093856	0.758295519	1
TFAM	-0.3077282	-0.024404762	0.758292849	1
AP005329.3	-0.30773926	-0.06421603	0.758284473	1
ZNF507	-0.30776358	-0.11658869	0.758265794	1
AL109947.1	-0.30801064	-0.4658621	0.758078494	1
LINC01376	-0.30806106	-0.2200646	0.758039837	1
PCOTH	-0.30863944	-0.25715983	0.757599644	1
CEP152	-0.3087219	-0.058515634	0.757536804	1
AC092332.1	-0.3088384	-0.28925008	0.757447977	1
CWC25	-0.30900177	-0.02173972	0.757324009	1
CENPU	-0.30914456	-0.061833028	0.757215251	1
AL590408.1	-0.30922544	-0.65774626	0.757153582	1
UBE3D	-0.30941314	-0.14961606	0.757010889	1
AC022613.3	-0.3097997	-0.53014463	0.756716757	1
ZNF597	-0.30993634	-0.084357485	0.756613235	1
CEP57L1P1	-0.3105227	-0.29076722	0.756167008	1
AL161772.1	-0.31064117	-0.4877377	0.756077361	1
CASC19	-0.31082577	-0.30826473	0.75593704	1
AP000593.3	-0.31130156	-0.53198266	0.755574894	1
ABHD16B	-0.31141028	-0.38414067	0.75549236	1
PGP	-0.31205013	-0.032280713	0.755006239	1
MYLIP	-0.31207383	-0.020968402	0.754988334	1
CCNG1	-0.31246904	-0.027973639	0.754687841	1
RILPL1	-0.3127927	-0.11682277	0.754441862	1
AC020907.3	-0.31307825	-0.4901609	0.754225183	1
GUCY2D	-0.3140724	-0.23966031	0.753469492	1
AL356379.2	-0.31429392	-0.3314325	0.753301704	1
AC024361.1	-0.31445917	-0.56043583	0.753175769	1
TMLHE	-0.31462714	-0.0442611	0.75304856	1
AC024580.1	-0.31507638	-0.48649707	0.752707211	1
CCT5P2	-0.31517836	-0.25448245	0.752630025	1
RCAN2	-0.3151807	-0.26181835	0.752628113	1
RPL29P2	-0.31531724	-0.38950807	0.752524445	1
ADPGK-AS1	-0.31543824	-0.058107	0.752432724	1
AC093503.4	-0.31549639	-0.38817424	0.752388458	1
METTL16	-0.3155461	-0.039574508	0.752350863	1
UPF3B	-0.31558037	-0.032830372	0.752324886	1
DERL3	-0.31677508	-0.1505577	0.751418239	1
AL031432.5	-0.31693205	-0.33780968	0.751298854	1
FCRL6	-0.31741053	-0.34305754	0.75093695	1
CHKB	-0.31764963	-0.031880595	0.750754615	1
AC092471.1	-0.31776267	-0.54413456	0.750668536	1
GNL3	-0.31789765	-0.0248576	0.75056647	1
LINC01132	-0.3181797	-0.44713143	0.750352106	1
AL357079.1	-0.31820542	-0.25371912	0.750333294	1
ATP5MGP4	-0.31855124	-0.36323953	0.750070325	1
AC083843.4	-0.3185777	-0.56033635	0.750050277	1
PPP1R42	-0.31881434	-0.30928993	0.749871855	1
AL138799.1	-0.3189042	-0.30549854	0.749802771	1
KIF4A	-0.319095	-0.3102278	0.749658072	1
ESRP1	-0.3193726	-0.28995544	0.749448335	1
PAXBP1-AS1	-0.31951165	-0.05368761	0.749342393	1
AC005165.2	-0.3196642	-0.55454165	0.749226455	1
OLAH	-0.31983927	-0.55903894	0.74909373	1
3-Sep	-0.31994638	-0.14310764	0.749013096	1
LINC02062	-0.3200156	-0.09026653	0.748960473	1
HEY2	-0.3205115	-0.42662945	0.748584138	1
FAM98C	-0.32067662	-0.04519679	0.748459352	1
AC093909.6	-0.32120293	-0.42203468	0.748060148	1
PKHD1L1	-0.32122925	-0.54948545	0.748040281	1
AC092756.1	-0.32152212	-0.14092651	0.747818488	1
EEF1A1P4	-0.32158482	-0.2700866	0.747771185	1
AL136115.2	-0.3220074	-0.2685041	0.747450877	1
AL096794.1	-0.3222004	-0.3416256	0.747304561	1
AC096664.2	-0.32240292	-0.16230069	0.747151253	1
AL137786.1	-0.32242996	-0.6884482	0.747130741	1
MAPK12	-0.32255018	-0.09848442	0.747039831	1
C17orf77	-0.32259968	-0.68886125	0.747002186	1
LINC00309	-0.3229051	-0.08042708	0.746771033	1
DUSP12	-0.32308012	-0.034259006	0.746638507	1
FAM104A	-0.3233855	-0.022811927	0.746407241	1
SACS	-0.32404187	-0.061054926	0.745910106	1
AC092127.1	-0.3242635	-0.554095	0.74574219	1
FAM184B	-0.32436988	-0.22682801	0.745661976	1
FZD6	-0.3243764	-0.3659933	0.745656628	1
AC093297.2	-0.3244553	-0.23511401	0.745597653	1
API5P1	-0.32512647	-0.5130408	0.745089083	1
AC243964.2	-0.32537928	-0.40263626	0.744897857	1
AC099494.3	-0.32551327	-0.3998585	0.744796515	1
AL133410.1	-0.3255778	-0.48103437	0.744747425	1
FAM200B	-0.32585925	-0.019844469	0.744534844	1
DCAF12	-0.32599232	-0.025874266	0.744434122	1
AC016355.1	-0.3261187	-0.19359216	0.74433835	1
AC116651.1	-0.32622802	-0.20406705	0.7442558	1
RHNO1	-0.32647032	-0.04040654	0.744072474	1
HIST1H2BL	-0.3266612	-0.1985496	0.743927908	1
AC105020.5	-0.32709846	-0.5636359	0.743597075	1
AL031985.1	-0.3272701	-0.1382207	0.743467778	1
AC244034.2	-0.32740027	-0.24237262	0.743368834	1
AL132780.2	-0.32750556	-0.70034975	0.74328935	1
MTTP	-0.3275486	-0.44456607	0.743256588	1
DHX32	-0.32777187	-0.04115962	0.743088037	1
UHRF2	-0.32809886	-0.03615585	0.742840902	1
SNORA46	-0.32810217	-0.51799625	0.742838487	1
IPO4	-0.32846704	-0.08014601	0.742562626	1
PAK6	-0.3287855	-0.5127158	0.742321986	1
EXTL3-AS1	-0.3296233	-0.5657508	0.741688301	1
GLIPR1L2	-0.3306905	-0.25092876	0.740882284	1
AC131212.3	-0.33094245	-0.15696244	0.740691906	1
LINC00923	-0.33139175	-0.2802764	0.740352455	1
FDXACB1	-0.3315601	-0.1258328	0.740225458	1
FANCB	-0.33163744	-0.15046036	0.7401673	1
ZNF511	-0.33223063	-0.023458349	0.739719147	1
KLF17P1	-0.33312643	-0.5225899	0.739043017	1
AC007066.1	-0.33363038	-0.40993458	0.738662386	1
FAM219A	-0.33371097	-0.03911896	0.738601863	1
CCIN	-0.3339927	-0.14909917	0.738388969	1
BSDC1	-0.3344346	-0.028585874	0.738055752	1
AL591468.2	-0.3344917	-0.24684928	0.738012666	1
KCNQ3	-0.33475766	-0.49564025	0.737812671	1
TIGD7	-0.3353357	-0.09170569	0.737375911	1
AC009414.1	-0.33545595	-0.5774696	0.737284916	1
CCDC84	-0.3358018	-0.04514277	0.737024457	1
RPS26P13	-0.33609122	-0.19468527	0.736806483	1
RN7SKP97	-0.336366	-0.282901	0.736598787	1
DNAAF2	-0.33652964	-0.045442656	0.736475573	1
ANKUB1	-0.33670753	-0.17552163	0.736341419	1
C13orf46	-0.3370345	-0.23865296	0.736094784	1
EXOSC7	-0.3371421	-0.033953734	0.736013822	1
LINC00539	-0.33729047	-0.34564435	0.735901985	1
AL121900.2	-0.33730027	-0.57624125	0.735894331	1
AC027287.1	-0.33752075	-0.6656098	0.735728909	1
PDLIM3	-0.33758226	-0.5767935	0.735681807	1
AC055748.1	-0.33783206	-0.4133841	0.735493683	1
RPS26P35	-0.33786544	-0.5256747	0.735468871	1
AC068888.1	-0.33788562	-0.23216465	0.735453865	1
AC079331.1	-0.33796588	-0.22782288	0.735392875	1
AP003307.1	-0.33813754	-0.059391953	0.735263637	1
AC008403.2	-0.33814487	-0.5780984	0.735257817	1
AC006378.2	-0.3381756	-0.37193024	0.735234602	1
HNF4G	-0.33841333	-0.5794453	0.735055521	1
STAG1	-0.33860046	-0.030130895	0.734914891	1
AC090948.2	-0.33870968	-0.53343004	0.734832639	1
LRRC63	-0.33916098	-0.16941597	0.734492395	1
LYNX1-SLURP2	-0.33925292	-0.7280998	0.734423205	1
AC084018.2	-0.33946753	-0.15218228	0.734261527	1
LRRTM2	-0.33995765	-0.39782	0.733892148	1
AC020928.1	-0.34032428	-0.58736944	0.733616128	1
TNPO2	-0.34037897	-0.05115628	0.733575292	1
SLC35E1	-0.3404885	-0.035697676	0.733492886	1
B3GNT9	-0.34109303	-0.18255559	0.733037474	1
ZDHHC20P4	-0.341223	-0.37565026	0.732939475	1
ZNF619	-0.34137192	-0.096510805	0.732827657	1
ARHGEF37	-0.3414365	-0.28426647	0.732778821	1
AC068722.2	-0.34153914	-0.114559345	0.732701833	1
CAVIN1	-0.341588	-0.054629043	0.732665137	1
AC090469.1	-0.34188163	-0.24703081	0.732444313	1
DUSP3	-0.34273514	-0.015224901	0.731801901	1
IREB2	-0.34318915	-0.023371764	0.731460324	1
USP13	-0.34353432	-0.14930436	0.731200614	1
ZNF436-AS1	-0.34385073	-0.21408418	0.73096281	1
ZBTB32	-0.3440649	-0.27114114	0.730801741	1
AC068580.3	-0.34410787	-0.12699586	0.730769195	1
AC003102.1	-0.34412232	-0.10294114	0.730758455	1
MAU2	-0.34457582	-0.032493554	0.730417555	1
PIAS4	-0.3446989	-0.030593649	0.730324965	1
COL6A3	-0.34585825	-0.5124602	0.729454124	1
ATP7B	-0.3460216	-0.45782265	0.729330304	1
TNKS2-AS1	-0.3462537	-0.24408214	0.729155933	1
GPX8	-0.3464409	-0.30494455	0.729015244	1
CTNNBIP1	-0.34660795	-0.026648533	0.728890043	1
BCL2L10	-0.3466516	-0.5971926	0.728856936	1
AC008883.3	-0.34739065	-0.5931206	0.728301743	1
CADM4	-0.34745103	-0.1871821	0.728256987	1
TMEM161A	-0.34782147	-0.062394336	0.727978407	1
SEZ6L2	-0.34787244	-0.3993662	0.727939809	1
PHLDB3	-0.3480741	-0.11401724	0.727789089	1
ABHD17AP1	-0.34890607	-0.22778195	0.727163775	1
RFPL1S	-0.34895134	-0.26087478	0.727130617	1
CEACAM19	-0.34902218	-0.25301382	0.727077259	1
AKR7A3	-0.34947392	-0.35154092	0.726737406	1
CYB5RL	-0.34989178	-0.16268411	0.72642409	1
AL590226.2	-0.350323	-0.31355488	0.726100734	1
N4BP2	-0.35073474	-0.03328489	0.725791705	1
PCDH7	-0.35092986	-0.6235362	0.725644843	1
SLC2A12	-0.35098815	-0.20847598	0.725601238	1
KBTBD3	-0.35106865	-0.10047592	0.725541068	1
RPL35P6	-0.35121414	-0.36084914	0.725432375	1
KRT80	-0.35150445	-0.5995142	0.72521389	1
RNVU1-7	-0.35175732	-0.25915417	0.725024155	1
BBC3	-0.35182118	-0.032077055	0.724976812	1
SERINC4	-0.35197896	-0.30313635	0.724858598	1
SPATC1L	-0.35221604	-0.08350771	0.724680452	1
AC019077.1	-0.352295	-0.44355485	0.724621152	1
ADGRG2	-0.35229978	-0.6067338	0.724617375	1
TANC1	-0.3526603	-0.1945963	0.724347161	1
ZSCAN21	-0.35289064	-0.077954985	0.724174787	1
AC027796.1	-0.35337034	-0.42977777	0.723815038	1
AL035587.1	-0.3533989	-0.19022451	0.723793368	1
KPNA2P1	-0.35349232	-0.43505028	0.723723517	1
RF00017-ENSG00000274008.1	-0.3539989	-0.06940828	0.723344074	1
AC001226.2	-0.35419098	-0.25510752	0.723199949	1
ZNF20	-0.35492572	-0.13203716	0.722649586	1
ANKDD1A	-0.35557327	-0.07546476	0.722164598	1
PODNL1	-0.35566905	-0.30896464	0.722092718	1
TFAP2E	-0.35628712	-0.12849222	0.721629719	1
GNL3LP1	-0.35631463	-0.36545768	0.721608884	1
RAB40AL	-0.35703853	-0.5408751	0.721067036	1
RN7SL297P	-0.3573113	-0.24821337	0.720863613	1
LINC02580	-0.3576782	-0.44341636	0.72058867	1
RF00012-ENSG00000199856.2	-0.35810962	-0.5383033	0.72026532	1
AC087286.1	-0.35821572	-0.6137339	0.720185897	1
RFX8	-0.35848847	-0.33946243	0.719981759	1
SLC12A9	-0.35857844	-0.036247283	0.719914967	1
TAS2R46	-0.35897538	-0.61478984	0.719617519	1
GOLGA2P5	-0.3598079	-0.29209992	0.718995303	1
AC010913.1	-0.3598474	-0.7775067	0.718965581	1
EFTUD2	-0.3601322	-0.024309875	0.718752712	1
AC025165.5	-0.36033115	-0.3203879	0.718604422	1
RAB9B	-0.36054197	-0.36928707	0.718446295	1
ST6GAL2	-0.36095747	-0.6163123	0.718135288	1
TVP23B	-0.36172104	-0.032081466	0.717564954	1
FBXO41	-0.36197302	-0.10517662	0.717376399	1
MAGT1	-0.36203972	-0.023090575	0.717326825	1
IFI44	-0.36214212	-0.01157675	0.717250269	1
GABRG2	-0.36246637	-0.26496953	0.71700767	1
RPL7AP53	-0.36283007	-0.57727265	0.716736179	1
KLHL18	-0.36285964	-0.026282182	0.716714218	1
THOC5	-0.3632267	-0.051629838	0.716440054	1
AC010285.2	-0.3633081	-0.4555813	0.716379183	1
AC055714.1	-0.36347783	-0.4955671	0.716252001	1
AC068870.1	-0.3635291	-0.5650582	0.716214232	1
DMTN	-0.36373404	-0.45678186	0.716060799	1
POP1	-0.3638954	-0.06875388	0.715940575	1
DGCR11	-0.3639387	-0.20252092	0.715908237	1
ARHGAP27P2	-0.36397886	-0.62123656	0.715877874	1
PLEKHG6	-0.36403072	-0.46439257	0.71583936	1
CCDC127	-0.36406144	-0.045488782	0.715816646	1
AC084026.2	-0.36406696	-0.6266277	0.715812075	1
KIAA0825	-0.36410114	-0.20503104	0.71578672	1
STX1B	-0.364106	-0.10109277	0.715783208	1
LINC02321	-0.36432552	-0.15683714	0.715619514	1
AC024451.2	-0.36462075	-0.34039193	0.715398784	1
PKD1P6	-0.3646378	-0.17841488	0.715386146	1
SART1	-0.36599287	-0.02439705	0.714374924	1
F2RL2	-0.36609268	-0.21906182	0.714300228	1
DENND5B-AS1	-0.36617517	-0.481909	0.714238424	1
ZNF132	-0.36640185	-0.16565259	0.714069576	1
AC008397.1	-0.3664579	-0.7935841	0.71402785	1
AC103703.1	-0.36668414	-0.17299509	0.713858947	1
METRNL	-0.3669449	-0.015248323	0.713664707	1
AC007342.6	-0.36698106	-0.16472834	0.713637467	1
AC007684.1	-0.367149	-0.17919995	0.713512079	1
DIAPH3	-0.36733875	-0.26707286	0.713370858	1
LINC00853	-0.36735755	-0.7957851	0.713356774	1
AC009403.2	-0.36764312	-0.19385885	0.713143734	1
LINC01393	-0.3680392	-0.4356155	0.712848097	1
AC098828.2	-0.36851275	-0.23101331	0.712495357	1
TXN2	-0.36857224	-0.021708995	0.712451096	1
AC004076.2	-0.36861992	-0.5183481	0.712415134	1
AC005674.1	-0.3687148	-0.6289294	0.712344439	1
CUL7	-0.36874387	-0.08008702	0.712323195	1
LINC01275	-0.3694214	-0.4049571	0.711817788	1
TMIGD2	-0.36962157	-0.24298446	0.711668854	1
PEG3	-0.36990377	-0.6312256	0.711458349	1
AP002762.2	-0.37007537	-0.43769735	0.711331014	1
LINC02029	-0.3701472	-0.5139284	0.711276926	1
AL355377.3	-0.37024036	-0.25857913	0.711207763	1
RNF227	-0.37037492	-0.1297288	0.71110786	1
SHISA4	-0.37043062	-0.07493074	0.711066121	1
CTDSP2	-0.37053922	-0.02808914	0.710985384	1
PTTG3P	-0.3707942	-0.6328056	0.710794968	1
PCYT1B	-0.37097725	-0.6770018	0.710658579	1
GPKOW	-0.3715689	-0.042984683	0.710218372	1
TSC22D1-AS1	-0.3721857	-0.19582433	0.709759211	1
CFAP47	-0.37229496	-0.3425626	0.709677983	1
AC009812.3	-0.37240887	-0.45170036	0.709592804	1
AL049840.4	-0.3726378	-0.05658517	0.709422739	1
SLC7A4	-0.37280706	-0.80915445	0.709296584	1
TRIB2	-0.37284586	-0.043950528	0.709267781	1
AL138787.2	-0.3731408	-0.46093428	0.709047973	1
AL136320.1	-0.3740797	-0.33345124	0.70834963	1
AP001273.2	-0.37448898	-0.34554166	0.7080447	1
AC107208.1	-0.37470594	-0.43607423	0.707883886	1
AP003717.1	-0.37491998	-0.6399257	0.707724183	1
AC007298.2	-0.37514728	-0.38475186	0.707555495	1
XYLT1	-0.3754007	-0.08576066	0.7073673	1
PCSK1N	-0.37541264	-0.34609914	0.70735809	1
POLI	-0.37543175	-0.059513275	0.707344005	1
AL022313.1	-0.375452	-0.49110928	0.707328505	1
BBIP1P1	-0.3758089	-0.50818855	0.707063147	1
AC035139.1	-0.37607917	-0.3200161	0.706862294	1
RPL23AP2	-0.37643814	-0.2252102	0.7065958	1
FLNA	-0.37644166	-0.012015761	0.70659334	1
LIPE	-0.3767392	-0.382514	0.706372055	1
AC005520.2	-0.3775608	-0.14575267	0.705761312	1
AC022730.4	-0.3778536	-0.3865374	0.705543848	1
RBM5-AS1	-0.37786007	-0.44552016	0.705539168	1
PHBP10	-0.37825024	-0.5044693	0.705248911	1
AF213884.3	-0.37850916	-0.061292145	0.705057045	1
GSTA4	-0.37916097	-0.22611253	0.704572639	1
SEMA4G	-0.37917727	-0.39269778	0.704560442	1
HYDIN2	-0.3795909	-0.662052	0.704253343	1
CDH13	-0.3797887	-0.6584552	0.704106511	1
MOSPD3	-0.3802506	-0.04643718	0.703764062	1
AC245052.2	-0.38122135	-0.5087284	0.703043254	1
LEF1	-0.38135514	-0.23132285	0.702944596	1
AC078881.1	-0.3814154	-0.27665028	0.702899536	1
AC009961.4	-0.3814204	-0.15885536	0.702895684	1
LYPLAL1-DT	-0.38148686	-0.44266358	0.702846761	1
AC104971.1	-0.38155124	-0.3430761	0.702798913	1
PUSL1	-0.38234508	-0.0646549	0.702210086	1
GTF2F2	-0.38235334	-0.028966777	0.702203965	1
AC027020.2	-0.3823681	-0.24106777	0.702192893	1
STX18-IT1	-0.38245627	-0.59404814	0.702127693	1
AC009996.1	-0.38251495	-0.19512568	0.702084196	1
AC005682.2	-0.3826628	-0.6801379	0.701974058	1
NEUROD4	-0.38294646	-0.60865015	0.701764028	1
SYNPO2	-0.38299477	-0.12435474	0.701728182	1
AC092047.1	-0.38342622	-0.3617034	0.701408125	1
STAG3L2	-0.38369045	-0.08015556	0.701212579	1
ANKRD13C	-0.3838585	-0.05200267	0.701087968	1
MTCO2P11	-0.38387483	-0.22192238	0.701076183	1
COQ8B	-0.38402513	-0.056377273	0.70096456	1
AC006547.2	-0.38425255	-0.5133853	0.700795555	1
AC007996.1	-0.38460436	-0.40510246	0.700534932	1
MAN1A1	-0.38514367	-0.020868795	0.700135751	1
AL162390.1	-0.38531494	-0.15690728	0.700009039	1
RNF208	-0.38571623	-0.29281542	0.699711387	1
AC011487.1	-0.38614672	-0.48067963	0.699392742	1
RFX3-AS1	-0.38651633	-0.21580987	0.699118938	1
ESPN	-0.38651952	-0.3907804	0.699116527	1
ABLIM3	-0.3870642	-0.079454936	0.698713543	1
PTPRZ1	-0.38711983	-0.6831035	0.698671815	1
AC104763.1	-0.38715363	-0.13853739	0.69864715	1
CPNE8-AS1	-0.3873024	-0.34418738	0.698536762	1
C2orf15	-0.38774824	-0.6037081	0.698207118	1
ARHGEF4	-0.38804215	-0.48576233	0.697989298	1
GFI1B	-0.38865873	-0.44772023	0.69753294	1
POLR1C	-0.3888198	-0.056394484	0.697414199	1
RHBDD1	-0.3892848	-0.04858944	0.697070297	1
ZWINT	-0.3893052	-0.12761983	0.697055142	1
PHACTR2	-0.38936743	-0.01947648	0.697009206	1
MOGAT1	-0.38940406	-0.23440835	0.696981841	1
CFL1P2	-0.38956583	-0.19470686	0.69686253	1
JMJD4	-0.38973093	-0.06582982	0.69674026	1
ARRDC5	-0.39005196	-0.1799302	0.696503012	1
AL135905.1	-0.39006892	-0.24442519	0.69649008	1
AC008770.2	-0.3904314	-0.61885893	0.696222245	1
PICALM	-0.3904865	-0.01674329	0.696181698	1
CAP1	-0.39076218	-0.01163785	0.695977873	1
MESP2	-0.3908797	-0.37625068	0.695891352	1
AMPD2	-0.39098793	-0.05366555	0.695811072	1
PCLO	-0.39109877	-0.4073709	0.695728709	1
COBL	-0.39113685	-0.45294225	0.695700946	1
ITGB6	-0.39132088	-0.66779304	0.695564457	1
PCDHGA10	-0.39160356	-0.361617	0.695355517	1
KCNN3	-0.39171544	-0.3403107	0.695272891	1
PCDH12	-0.39175972	-0.21157643	0.695241068	1
DRG2	-0.39211574	-0.03915723	0.694977502	1
CD79B	-0.39216027	-0.09618671	0.694944778	1
TIGD1	-0.39273912	-0.10847507	0.694517032	1
LGALSL	-0.39274517	-0.14029972	0.694512543	1
PTMAP1	-0.39290774	-0.47681385	0.694392067	1
KCNJ1	-0.39292246	-0.56801736	0.694382413	1
AC069234.5	-0.39328095	-0.4767811	0.694116582	1
AC067904.2	-0.3934847	-0.40999892	0.693966037	1
AC026124.2	-0.39367458	-0.13000461	0.693826213	1
CCT7	-0.39378896	-0.022792831	0.693741724	1
SPESP1	-0.39396584	-0.1484799	0.693610906	1
AC022558.1	-0.39437196	-0.32354268	0.693311377	1
AL591846.2	-0.39443874	-0.38859606	0.693262029	1
PLAC8L1	-0.39473617	-0.5789574	0.693043079	1
TUBA1A	-0.3951958	-0.016182547	0.692703434	1
RNASEK	-0.3956313	-0.015571724	0.692381968	1
AC005696.1	-0.39573523	-0.40874892	0.692305137	1
ATP5F1CP1	-0.39599583	-0.22722368	0.692112813	1
CTBP1-DT	-0.3962839	-0.091998875	0.691900753	1
PCDHGA11	-0.3968597	-0.5246147	0.691475347	1
IMPDH1P4	-0.396882	-0.5022378	0.691459095	1
GARS-DT	-0.3969025	-0.032362036	0.691444335	1
ASPA	-0.3970518	-0.6932372	0.691333693	1
AC112484.3	-0.3971135	-0.48499936	0.691288643	1
AC008734.2	-0.3972209	-0.6823134	0.691209007	1
AC007991.4	-0.39738286	-0.42127293	0.691089687	1
KIF3C	-0.39854515	-0.17626812	0.690233118	1
DDN-AS1	-0.39854783	-0.07764375	0.690231453	1
NAPA-AS1	-0.39869145	-0.18792024	0.690125336	1
PRR33	-0.39875373	-0.49342474	0.690079338	1
AC103702.1	-0.3987758	-0.68818456	0.690062884	1
IGFBP3	-0.39878175	-0.26420796	0.690058567	1
AC022973.1	-0.39885402	-0.6164478	0.690005714	1
AC120049.1	-0.3993317	-0.5472183	0.6896533	1
AC087392.3	-0.39935568	-0.28364217	0.689636233	1
PANDAR	-0.39937463	-0.68562925	0.689621658	1
AC004917.1	-0.39951533	-0.76236427	0.689518072	1
MROH8	-0.39959675	-0.18261817	0.689458357	1
AC093627.5	-0.39985278	-0.11320739	0.689269804	1
AC004982.2	-0.39988652	-0.24786077	0.68924478	1
OR1I1	-0.40024152	-0.19733655	0.688983556	1
SLC44A3	-0.40040708	-0.6378475	0.688861449	1
COIL	-0.4006642	-0.042133965	0.688672376	1
AC004865.2	-0.40110737	-0.09124563	0.688345947	1
AL355999.1	-0.40128618	-0.21778011	0.688214238	1
TTC19	-0.4021615	-0.04394025	0.6875702	1
MISP	-0.4026313	-0.39037007	0.687223997	1
PACS1	-0.40272552	-0.045645837	0.687155154	1
SKP1P1	-0.40331	-0.44984514	0.686724691	1
LINC01876	-0.4043441	-0.69083357	0.685964235	1
AC099508.1	-0.40461636	-0.49892935	0.685764259	1
AC127070.4	-0.40485922	-0.109717906	0.685585879	1
TNRC18	-0.40491143	-0.03447899	0.685547724	1
AL137796.1	-0.40592012	-0.43016896	0.684805915	1
LINC01473	-0.4064148	-0.34919915	0.684442438	1
AC104109.2	-0.40642658	-0.39553457	0.684433786	1
TRPV4	-0.40685788	-0.07969144	0.684117463	1
LINC01989	-0.40746692	-0.26490894	0.683669772	1
A1BG	-0.40752527	-0.18371561	0.683627184	1
ZNF236-DT	-0.4076816	-0.08469525	0.683512424	1
NUDT10	-0.40789047	-0.728476	0.683358662	1
SSRP1	-0.4079639	-0.03771543	0.683305152	1
AL080276.1	-0.40874264	-0.7089444	0.682733129	1
MGAT4B	-0.40883663	-0.03836834	0.682664731	1
LINC01010	-0.40908468	-0.035835735	0.682482643	1
MYOCOS	-0.4091755	-0.36479986	0.68241546	1
APOBEC3C	-0.40939718	-0.026248263	0.682253254	1
BX284613.2	-0.40981677	-0.73927456	0.681944974	1
CMKLR1	-0.40985265	-0.02122142	0.681919229	1
EFNA4	-0.4099259	-0.089811474	0.681865473	1
GZMA	-0.41004932	-0.0823303	0.681774942	1
FLACC1	-0.4102939	-0.29970568	0.681595211	1
AC010531.6	-0.41038793	-0.2262077	0.681526343	1
AL645929.2	-0.41049966	-0.6341939	0.681444506	1
AC099494.2	-0.41051233	-0.3663597	0.681435191	1
CARM1	-0.41084227	-0.0250959	0.681193334	1
AC244197.3	-0.41089466	-0.49732286	0.68115458	1
RPL17P26	-0.41152704	-0.5764399	0.68069077	1
AL158196.1	-0.411912	-0.5161146	0.680408703	1
NCAPH	-0.4119743	-0.23186226	0.680363283	1
AC090617.10	-0.4121652	-0.05954779	0.680223563	1
AC011445.2	-0.41260573	-0.08670226	0.679900581	1
GAS6-DT	-0.4135998	-0.212517	0.679172352	1
AC013394.1	-0.41384742	-0.11442326	0.67899108	1
TTC41P	-0.4139744	-0.40933383	0.678897489	1
DSCR9	-0.41402996	-0.36303294	0.678857361	1
AC006144.1	-0.41450012	-0.5085838	0.678512746	1
C3orf67	-0.41454622	-0.28277653	0.678478869	1
B3GAT3P1	-0.41465944	-0.50588775	0.678396023	1
OLFM2	-0.41475	-0.3645586	0.678329897	1
AC006460.1	-0.41501665	-0.49152967	0.678134411	1
AC073343.2	-0.41511574	-0.5510469	0.678061856	1
E2F6	-0.4153554	-0.04441442	0.677886868	1
PPFIBP1	-0.41564867	-0.117294855	0.677672184	1
CLIC2	-0.41580197	-0.044652347	0.677560219	1
ASLP1	-0.4158901	-0.30982366	0.677495346	1
LINC01273	-0.4162201	-0.6472097	0.677254013	1
FOXJ2	-0.4162697	-0.059790518	0.677217773	1
ADGRB2	-0.41693634	-0.6509843	0.676730012	1
AC245452.1	-0.4171356	-0.11394232	0.676584366	1
BRWD1	-0.4172185	-0.031050483	0.676523845	1
PCIF1	-0.4172463	-0.027332732	0.676503459	1
AC010326.4	-0.41761392	-0.113604814	0.676234688	1
ACAA1	-0.41824085	-0.024511494	0.675776228	1
RPL31P61	-0.41849688	-0.61151904	0.675589607	1
TMEM56-RWDD3	-0.41862962	-0.4727027	0.67549155	1
EBNA1BP2	-0.41917372	-0.03509739	0.675094356	1
ZBTB39	-0.41965452	-0.10996728	0.674743067	1
AC105402.4	-0.41972446	-0.717229	0.674691482	1
PRR4	-0.41981667	-0.289449	0.674624411	1
AC009522.1	-0.42024884	-0.66179466	0.674308703	1
GAPDHP76	-0.42040062	-0.47935778	0.674197535	1
OSBPL9	-0.4204512	-0.033216756	0.674161166	1
TRAV6	-0.4205344	-0.6496657	0.674100253	1
NGLY1	-0.42059663	-0.03291362	0.674054813	1
SPDYE5	-0.42083317	-0.3392338	0.67388221	1
AC116667.1	-0.42084372	-0.18209068	0.673874432	1
PIK3IP1-AS1	-0.4210248	-0.41523305	0.673742334	1
MRLN	-0.4212681	-0.7206807	0.673564068	1
CNNM3	-0.4214111	-0.10362079	0.673460247	1
PHC3	-0.4217986	-0.033975393	0.673177361	1
AL356481.1	-0.42251208	-0.22355314	0.672656335	1
AC068870.3	-0.42265543	-0.4698773	0.672551421	1
TRBV7-6	-0.42271963	-0.35195968	0.672504798	1
IGKV1-5	-0.4229921	-0.17513278	0.672306054	1
AC027313.1	-0.42319942	-0.5155804	0.672154738	1
NREP	-0.42342412	-0.049374063	0.671991061	1
FAM72D	-0.42355007	-0.11040641	0.671899072	1
AL049697.1	-0.42359054	-0.65475875	0.671869636	1
CHST6	-0.42376214	-0.47724766	0.671744759	1
FOXM1	-0.42388785	-0.28405124	0.671652635	1
OXNAD1	-0.42401835	-0.08345108	0.6715577	1
AC026979.3	-0.4240654	-0.526124	0.671523523	1
AC016074.2	-0.4241606	-0.29374647	0.671454074	1
TRPM7	-0.4243708	-0.026965974	0.671300724	1
MIR4453HG	-0.4245251	-0.16014393	0.671188173	1
STX17	-0.4245305	-0.028338278	0.671184279	1
TBRG4	-0.42454892	-0.038791157	0.671170752	1
AL953883.1	-0.4245834	-0.6222088	0.671146142	1
AP001885.3	-0.42481983	-0.725747	0.670972807	1
AL358075.3	-0.42489251	-0.56191933	0.670919809	1
AL596275.2	-0.4249854	-0.5661412	0.670852099	1
AL353576.1	-0.4254726	-0.624701	0.670497928	1
TRAV29DV5	-0.42551428	-0.73759615	0.670466594	1
LCA5L	-0.42582482	-0.34407607	0.670240668	1
GBE1	-0.4259712	-0.048707403	0.670134245	1
LAMTOR5-AS1	-0.42610347	-0.16243224	0.670037435	1
ABT1	-0.42661595	-0.03480331	0.669664308	1
HMGN2P7	-0.4268554	-0.593107	0.669489484	1
AC063965.1	-0.4270905	-0.6880363	0.669318388	1
PCYOX1L	-0.42712793	-0.10845623	0.669291415	1
AKAP6	-0.42715904	-0.37807676	0.669268749	1
KC877373.1	-0.42758074	-0.62306565	0.668962249	1
HDAC10	-0.42768532	-0.042795323	0.668885674	1
RBFA	-0.42769727	-0.052922886	0.668876926	1
AL137800.1	-0.42774618	-0.94840866	0.668841436	1
SOX12	-0.42790216	-0.39543322	0.668727319	1
AC040160.2	-0.4281733	-0.29249623	0.668530103	1
AC002551.1	-0.4284359	-0.44053456	0.668339445	1
CPT2	-0.42864203	-0.055097856	0.668189057	1
TRAV1-1	-0.4286926	-0.67584044	0.668152044	1
FAM83A-AS1	-0.42891806	-0.5802497	0.667987704	1
AC021087.1	-0.428962	-0.23129372	0.667956056	1
AL049758.1	-0.42935866	-0.40146166	0.667667618	1
RNASE4	-0.42955512	-0.107200526	0.667524501	1
DMRTA2	-0.4298327	-0.7506115	0.667322196	1
AC027682.3	-0.42987603	-0.17050041	0.667291075	1
AC026462.5	-0.4299365	-0.40642303	0.667246717	1
FGFBP3	-0.43012023	-0.18245044	0.667113615	1
AP001992.2	-0.43015137	-0.48075348	0.667090372	1
AC078883.1	-0.4303203	-0.16594616	0.666968084	1
WDR45P1	-0.4307124	-0.21134956	0.666683121	1
AL356317.2	-0.43082616	-0.6292264	0.666600642	1
AL109615.2	-0.43086892	-0.19934314	0.666568731	1
AC113155.1	-0.43153682	-0.50960153	0.666083523	1
AC008758.4	-0.43163058	-0.250211	0.666015054	1
ADGRF1	-0.43194932	-0.32375044	0.665783827	1
MT-TS2	-0.4319851	-0.2337435	0.665757568	1
RGMA	-0.43219393	-0.20875663	0.665605724	1
AC008610.1	-0.43233135	-0.43757698	0.6655061	1
AL031282.2	-0.43301877	-0.36830917	0.665006662	1
CDHR4	-0.43317217	-0.32453865	0.664895141	1
AC012414.5	-0.43338948	-0.6987406	0.664736875	1
NPIPA7	-0.4334058	-0.67131376	0.66472526	1
SIRT4	-0.4336311	-0.35163477	0.664561281	1
SZT2	-0.43370995	-0.053039353	0.664504428	1
OGN	-0.43372285	-0.7414001	0.6644946	1
CEP192	-0.43435863	-0.06347984	0.664033493	1
AL353764.1	-0.43456617	-0.42630222	0.663883016	1
AC092835.1	-0.43459553	-0.55456936	0.663861062	1
AF131215.4	-0.4348404	-0.40234903	0.663683714	1
AC130343.1	-0.4350234	-0.5279946	0.663550504	1
FBL	-0.4354217	-0.028896265	0.663261804	1
LIPT1	-0.43557954	-0.09912312	0.66314718	1
RPL30P14	-0.43565848	-0.5157961	0.663090005	1
ORMDL3	-0.4357361	-0.09798157	0.663033793	1
RPS4XP21	-0.43615574	-0.6095739	0.662728698	1
LYNX1	-0.43636325	-0.28156254	0.662578415	1
RNU6-1300P	-0.43659583	-0.655046	0.662410071	1
AC020636.1	-0.43682727	-0.62203526	0.662241635	1
AL592463.1	-0.43692112	-0.5420148	0.662173665	1
RN7SL452P	-0.4372993	-0.26964068	0.66190008	1
PSMB5	-0.43742526	-0.02098758	0.661808413	1
CYP4V2	-0.4376257	-0.0461722	0.661663107	1
AC010442.1	-0.43798292	-0.76360166	0.661403608	1
ARHGAP30	-0.4380749	-0.020447573	0.661337548	1
MT-TC	-0.43848	-0.40018982	0.661043539	1
OR7A17	-0.43861434	-0.7709101	0.660945959	1
KRT5	-0.43862578	-0.53375864	0.66093781	1
HUS1B	-0.43991268	-0.35982868	0.660005327	1
SAXO1	-0.4402045	-0.5795952	0.659793974	1
AL158206.1	-0.44029534	-0.18054856	0.659728578	1
NOL10	-0.44046408	-0.05582129	0.659606363	1
AC064850.1	-0.4406544	-0.5097432	0.65946869	1
AC092338.4	-0.44066548	-0.44933543	0.659460188	1
P4HA3	-0.44096115	-0.55568385	0.659246232	1
CNKSR1	-0.44105533	-0.3282824	0.659178631	1
SFMBT2	-0.4412621	-0.05044196	0.659028905	1
AC027514.1	-0.44130963	-0.24084915	0.658994068	1
AL139423.2	-0.4414955	-0.5362006	0.658859455	1
C22orf39	-0.44196486	-0.027385885	0.658520158	1
CIAO3	-0.4420913	-0.06450243	0.658428572	1
AC024084.1	-0.4422717	-0.43766114	0.658298159	1
AC005838.2	-0.4424785	-0.3902897	0.658148728	1
NEURL1	-0.4425725	-0.14758064	0.658080375	1
AC026273.1	-0.44257677	-0.60092735	0.658076906	1
MZT2A	-0.44266593	-0.033084113	0.658012979	1
NMT2	-0.44310594	-0.15921903	0.657694883	1
DPPA4	-0.4435001	-0.45153666	0.657409234	1
NFATC3	-0.44381598	-0.049137417	0.657181241	1
GART	-0.4442089	-0.02702537	0.656897121	1
TANGO2	-0.44438645	-0.042692002	0.656768731	1
NUPL2	-0.44466373	-0.050416693	0.656568376	1
PGLYRP2	-0.44485486	-0.3694777	0.656430727	1
E2F3P1	-0.44487822	-0.76105386	0.656412797	1
CFL2	-0.4452889	-0.09464163	0.656116618	1
AC034207.1	-0.4457864	-0.6858618	0.655756999	1
CD164L2	-0.4459119	-0.4074174	0.655666196	1
SEMA6C	-0.44593042	-0.45252767	0.655652773	1
RPS29P19	-0.44608885	-0.5652256	0.655538234	1
HYI-AS1	-0.44614035	-0.7732998	0.655500913	1
ORC2	-0.44643018	-0.07390201	0.655291962	1
SNHG15	-0.4465332	-0.029448563	0.655217792	1
ADD2	-0.4466168	-0.23833299	0.655156906	1
AC098614.3	-0.4473451	-0.22974841	0.65463134	1
ADGB	-0.4473933	-0.41042128	0.654597188	1
POC1B-AS1	-0.44739625	-0.15776005	0.654594602	1
C9orf50	-0.44781688	-0.768647	0.654290434	1
RPL10P7	-0.44805083	-0.3266191	0.654121695	1
IMPDH1P10	-0.44835472	-0.4775762	0.653902351	1
DCP2	-0.44859514	-0.02814144	0.653729341	1
TOX	-0.44879174	-0.36036816	0.653587254	1
AL590101.1	-0.44891396	-0.7685268	0.653498818	1
RRP9	-0.44898957	-0.059221566	0.653444857	1
AC011498.7	-0.44907343	-0.19887462	0.653384322	1
AC131238.1	-0.44907928	-0.47366974	0.653379687	1
AC069243.1	-0.44926178	-0.5466374	0.653248284	1
HNRNPA1P16	-0.44945377	-0.77523875	0.653109436	1
BTLA	-0.44975898	-0.30576095	0.652889415	1
HTR4	-0.4498379	-1.0071366	0.652833286	1
RIPOR3	-0.4501727	-0.6041005	0.652591034	1
AL096870.8	-0.4504004	-0.4848367	0.652426881	1
CYTH2	-0.45110413	-0.032838993	0.651920245	1
AC069542.2	-0.45112047	-0.7149362	0.651908035	1
SEC13P1	-0.4511817	-0.7058948	0.651863968	1
CD1E	-0.4513089	-0.6626057	0.651772909	1
ANAPC5	-0.4513273	-0.031839352	0.651759335	1
AC097634.3	-0.45143604	-0.790123	0.651680443	1
TRPM6	-0.45154196	-0.6148749	0.65160411	1
GIHCG	-0.45163283	-0.10545726	0.651539286	1
CLDN3	-0.4520631	-0.19548945	0.651229244	1
NBEA	-0.45257702	-0.32661018	0.650858517	1
TOGARAM1	-0.452609	-0.067793466	0.650836076	1
AC022031.2	-0.45305467	-0.22680329	0.650514708	1
HSPA8P7	-0.45354882	-0.5574703	0.650158901	1
CCDC85C	-0.45359153	-0.065850504	0.65012849	1
AL132656.3	-0.4541385	-0.18502963	0.649734909	1
FP565260.1	-0.4544137	-0.14892128	0.649536343	1
UBR5-AS1	-0.45455483	-0.095802136	0.649435312	1
AC005342.2	-0.45532712	-0.60669774	0.648879093	1
AL135744.1	-0.45533022	-0.46003026	0.64887686	1
DNAH2	-0.4553979	-0.5864878	0.648828488	1
AL158214.2	-0.45546195	-0.70176667	0.648782475	1
MT-TA	-0.4562499	-0.48318195	0.648215539	1
IL9R	-0.4564651	-0.4662372	0.64806108	1
RNA5SP492	-0.4565252	-0.638619	0.648019157	1
MOSMO	-0.45664915	-0.07112657	0.647929179	1
PPM1H	-0.4571567	-0.20168048	0.647563723	1
C4orf46	-0.45717558	-0.07613992	0.647550563	1
AC117395.1	-0.45761076	-0.24468474	0.647237593	1
AC019117.2	-0.45824957	-0.41978168	0.646778736	1
LTC4S	-0.45833385	-0.11062014	0.646718366	1
ZNF321P	-0.45857084	-0.1564794	0.646548216	1
PROSER3	-0.45939168	-0.10377382	0.645958828	1
UBD	-0.45949823	-0.13437262	0.645882215	1
PRICKLE1	-0.459637	-0.19775887	0.645782374	1
MZF1	-0.45975468	-0.09283143	0.645698217	1
NT5DC2	-0.45993242	-0.101848714	0.645570675	1
AC023590.1	-0.46027282	-0.30258024	0.645325932	1
AC091825.1	-0.46053705	-0.17886499	0.645136845	1
IGKV1-9	-0.4606923	-0.57653856	0.645025144	1
CTBS	-0.4610988	-0.022535337	0.644733536	1
ZNF610	-0.46129966	-0.26983988	0.644589601	1
SMIM6	-0.4613498	-0.45318255	0.644553318	1
DFFB	-0.46177852	-0.115609266	0.644245702	1
ARHGEF38	-0.46181673	-0.29319775	0.644218163	1
AMIGO1	-0.4618689	-0.8526292	0.644180686	1
RNF215	-0.4619206	-0.21417116	0.644143981	1
OSTCP8	-0.46236092	-0.7964204	0.64382778	1
GCC1	-0.46249917	-0.058366716	0.643729153	1
AL139288.1	-0.4625717	-0.41944575	0.643676813	1
AL365217.1	-0.46302336	-0.5768835	0.643352957	1
AC012360.2	-0.4630356	-0.54174054	0.643344418	1
AC067930.5	-0.46337044	-0.2122752	0.643104652	1
CDC20	-0.46370673	-0.2986411	0.642864074	1
AC020779.1	-0.46431917	-0.82198423	0.642424401	1
AL121672.1	-0.46443534	-0.6724386	0.642341352	1
HHEX	-0.4644838	-0.045222294	0.642307091	1
HARBI1	-0.4645777	-0.10656659	0.642239485	1
ZNF169	-0.46495682	-0.11559649	0.641968079	1
AC012443.2	-0.4649715	-0.22668275	0.641958108	1
AL031009.1	-0.46497944	-0.4649976	0.641951869	1
ANKRD39	-0.4651726	-0.060759824	0.641813704	1
PDPK2P	-0.4655536	-0.33926073	0.641540722	1
AC108120.1	-0.46606356	-0.71851873	0.64117565	1
PGGT1BP1	-0.46638474	-0.73813874	0.64094561	1
DENND6A-DT	-0.46648437	-0.43487442	0.640874365	1
AL513303.1	-0.46753025	-0.3475779	0.640126311	1
AAR2	-0.46760225	-0.05227527	0.640074909	1
AL009176.1	-0.46829018	-0.59498703	0.639582566	1
TBXA2R	-0.4683619	-0.44006184	0.639531186	1
PIMREG	-0.46880805	-0.5721424	0.639212606	1
ALDH3A1	-0.46942335	-0.31388217	0.638772563	1
MT-TK	-0.47003466	-0.1827787	0.638335805	1
BTBD10P2	-0.47030634	-0.31859705	0.638141716	1
AC022400.9	-0.47040552	-0.17532076	0.638071315	1
LRRC37A2	-0.47115326	-0.14106235	0.637537507	1
NECTIN1	-0.47184223	-0.1044929	0.637045634	1
KIF1C	-0.4719453	-0.047138333	0.636971841	1
LGALS9DP	-0.47205904	-0.810229	0.636890042	1
ZSCAN20	-0.4727395	-0.15396762	0.636405127	1
AC131392.2	-0.47282204	-0.30978122	0.636345559	1
NELFB	-0.47307706	-0.041825414	0.636164286	1
LINC00963	-0.4731817	-0.030466592	0.636089577	1
MTMR7	-0.4731943	-0.6324634	0.636082579	1
FXYD6-FXYD2	-0.47342265	-0.37072682	0.635917144	1
TAPT1	-0.47441205	-0.09610893	0.635212251	1
TRMT44	-0.47462726	-0.091850795	0.635058477	1
AL606834.1	-0.4746829	-0.14473872	0.635018889	1
AL391069.1	-0.47510242	-0.8381836	0.634719425	1
AC048382.6	-0.47577876	-0.64744073	0.634237487	1
AC027279.4	-0.47583	-0.56269646	0.634201296	1
BOD1	-0.47624388	-0.041310426	0.633906638	1
RPL5P5	-0.47662604	-0.47743428	0.633634102	1
ZNF552	-0.47684905	-0.13714564	0.633475345	1
AL118496.1	-0.4769379	-0.6717271	0.633413211	1
LINC01277	-0.47752333	-0.3999885	0.632995824	1
AC090948.3	-0.47770035	-0.4836444	0.632869219	1
SPIN2A	-0.47790477	-0.7355756	0.632723773	1
AKR1C7P	-0.4779485	-0.35057318	0.632692455	1
LINC00886	-0.47847688	-0.4360591	0.632316404	1
AC005262.1	-0.47865424	-0.5546086	0.632190462	1
AC015911.8	-0.4786628	-0.28555077	0.632184489	1
AC002091.2	-0.4788041	-0.122796334	0.632083879	1
LINC01181	-0.47908503	-0.3561405	0.631883834	1
RPL18AP16	-0.4792126	-0.475933	0.631793114	1
AL606760.3	-0.47949782	-0.7527324	0.631590186	1
AC069503.2	-0.47999826	-0.20731036	0.631234665	1
RMDN2-AS1	-0.47999993	-0.488978	0.631233072	1
AL031587.5	-0.48070833	-0.25367185	0.630729452	1
AL021392.1	-0.4809374	-0.332912	0.630566822	1
AC012087.2	-0.4817501	-0.8310911	0.629989009	1
MTERF2	-0.48188618	-0.21514411	0.629892688	1
AC084121.3	-0.4820201	-0.64629096	0.629797207	1
AC114947.2	-0.48203075	-0.82947254	0.629789619	1
TP53BP2	-0.4826375	-0.03306801	0.629359328	1
KIAA0753	-0.48305422	-0.14596622	0.629063246	1
AP001453.1	-0.48337984	-0.32571965	0.628831808	1
GPR89P	-0.48346588	-1.1000834	0.628771628	1
PRPF8	-0.4837607	-0.028567255	0.628561978	1
AC011416.3	-0.48378718	-0.84389925	0.628542472	1
TSHZ2	-0.48378995	-0.3061044	0.62854141	1
AP000766.1	-0.48420742	-0.18724558	0.628244652	1
POTEJ	-0.48437846	-0.5157334	0.628122874	1
AC104170.1	-0.48467234	-0.63798237	0.627914341	1
AC092135.3	-0.48485586	-0.50733143	0.627784215	1
SAP30BP	-0.48485938	-0.027084615	0.627782307	1
AC139143.1	-0.48487255	-0.87403923	0.627772386	1
HIGD1AP14	-0.48525912	-0.39263836	0.627498395	1
AC090739.1	-0.4853048	-0.49574122	0.627466066	1
VIPAS39	-0.4855124	-0.059427682	0.627319046	1
TNKS2	-0.4856257	-0.021766638	0.627238786	1
MFAP3L	-0.48591137	-0.5762028	0.627035672	1
ZNF180	-0.48636878	-0.12324905	0.626711771	1
LINC01709	-0.48651034	-0.83691484	0.626610964	1
AC112778.1	-0.4873786	-0.47728962	0.625995649	1
GRIN3B	-0.48824018	-0.37217787	0.625385791	1
RASA4CP	-0.48836097	-0.2136882	0.625300042	1
TRBV4-2	-0.48843166	-0.55504835	0.625250604	1
INTS5	-0.48862046	-0.070124894	0.625116678	1
GNA12	-0.48902836	-0.03673439	0.624827886	1
AC068880.1	-0.48939604	-0.4556458	0.624567051	1
GASAL1	-0.48972616	-0.16590798	0.624333613	1
AC004593.3	-0.48978922	-0.6062939	0.62428879	1
PELI1	-0.48997778	-0.039489992	0.624156053	1
2-Mar	-0.49009964	-0.8444418	0.624069021	1
BMPR1B	-0.49031338	-0.572193	0.623918096	1
SWT1	-0.49053997	-0.057709858	0.623758062	1
MTND1P11	-0.49057114	-0.24534646	0.623735556	1
ECD	-0.49068177	-0.04953015	0.62365788	1
RAP2C-AS1	-0.49074817	-0.11083748	0.623610762	1
PIGZ	-0.4907559	-0.16358294	0.623605416	1
FOXN3	-0.49077564	-0.027946845	0.623591407	1
OR56B1	-0.49111483	-0.84304917	0.623350888	1
HIST2H2AB	-0.49150324	-0.15827791	0.623076575	1
SMC5-AS1	-0.49155658	-0.36342022	0.623038896	1
AL031670.1	-0.49165142	-0.61202335	0.622971474	1
FAM227A	-0.4917442	-0.31594524	0.622906066	1
AC021016.1	-0.4918333	-0.86696315	0.622842886	1
AL020997.2	-0.49203974	-0.2584718	0.622697068	1
PSMC6	-0.49220496	-0.023914773	0.622580757	1
AC003991.1	-0.49239844	-0.37312117	0.622443539	1
AC244033.2	-0.4924171	-0.20445412	0.62243047	1
CHADL	-0.4925111	-0.4631634	0.622363777	1
AL049795.2	-0.49253932	-0.47903296	0.622344311	1
C16orf89	-0.49260315	-0.89258534	0.622298789	1
TMED7-TICAM2	-0.4926222	-0.18726753	0.622285698	1
CIB2	-0.49270058	-0.20160939	0.622230541	1
AC022819.1	-0.4927642	-0.46687543	0.622184911	1
C8orf88	-0.49278435	-0.29638207	0.622171206	1
C4BPB	-0.49292487	-0.42321268	0.622071455	1
AC108479.3	-0.49296448	-0.4697155	0.622043356	1
AC103706.1	-0.49315378	-0.1321461	0.621910196	1
AC135977.1	-0.49316695	-0.3565571	0.621900448	1
BOLA3P3	-0.49329764	-0.54299176	0.621807982	1
KLHDC1	-0.49334538	-0.24337791	0.621774521	1
SLC20A1	-0.49340713	-0.028879963	0.621731466	1
SLC6A3	-0.49362552	-0.8469406	0.621576343	1
AC022919.1	-0.4937815	-0.38658643	0.621466231	1
TMEM121	-0.49406472	-0.76210463	0.621266417	1
UHRF1BP1	-0.4943183	-0.044671554	0.621087677	1
AL157769.1	-0.49468884	-0.8570215	0.620825478	1
TRBV7-7	-0.49493027	-0.9135151	0.620655196	1
AL355916.2	-0.49506262	-0.88521665	0.620561687	1
KLHL5	-0.49519545	-0.049419723	0.620468566	1
PHKA2-AS1	-0.495681	-0.76628286	0.620125447	1
CES3	-0.49598682	-0.76231545	0.619909695	1
ADARB1	-0.49618796	-0.06317146	0.619768181	1
FAM86B3P	-0.49646172	-0.24303375	0.619574982	1
AC006971.1	-0.49649113	-0.85973394	0.619553671	1
AL512603.2	-0.49660447	-0.2589372	0.61947398	1
AC006207.1	-0.49676841	-0.8555866	0.61935809	1
EXD1	-0.49693432	-0.4767284	0.619241156	1
AP000802.1	-0.49701467	-0.85772425	0.619184424	1
AL162742.1	-0.49733117	-0.54605305	0.618962287	1
AC093890.1	-0.49737722	-0.45798984	0.618928939	1
HASPIN	-0.49747068	-0.49783	0.618863394	1
CD248	-0.4980035	-0.48174468	0.618487302	1
AC092155.2	-0.49809268	-0.42639184	0.61842447	1
AP000880.1	-0.49820253	-0.8352011	0.618347037	1
AF230666.2	-0.4983968	-0.86287737	0.618210127	1
ZFYVE27	-0.49908102	-0.05952451	0.617728721	1
CT45A11P	-0.49922228	-0.33996728	0.617628715	1
AL603832.1	-0.4996966	-0.58486813	0.617294555	1
AC007066.2	-0.4998102	-0.30336988	0.617215193	1
NFIA	-0.50050277	-0.09505817	0.616727251	1
U2AF1L5	-0.5007671	-0.20854315	0.616541835	1
EFL1	-0.5008516	-0.06256516	0.616482122	1
NLRX1	-0.5013067	-0.12464811	0.616161522	1
CHP2	-0.50276697	-0.59235406	0.615134291	1
FXN	-0.503565	-0.15243122	0.614573547	1
PCAT7	-0.503878	-0.37312904	0.6143531	1
AC144831.1	-0.50509	-0.11697044	0.613501917	1
AC000068.1	-0.5051407	-0.88627774	0.613465882	1
AC023886.2	-0.5055822	-0.45306492	0.61315594	1
AC025594.2	-0.5057948	-0.6806098	0.613006588	1
DOHH	-0.50598896	-0.055686112	0.612870954	1
AC005702.2	-0.5063536	-0.51131	0.612614486	1
AC100778.2	-0.50636375	-0.5387918	0.61260717	1
TRMT5	-0.5064602	-0.06269665	0.612540024	1
RNF103	-0.5073824	-0.06255236	0.611893262	1
AC026254.2	-0.50758284	-0.36419013	0.611752802	1
AC084757.2	-0.5077099	-0.7089055	0.611662772	1
AC084082.1	-0.50792	-0.38318592	0.611515554	1
ORMDL1	-0.5082106	-0.030385815	0.611312186	1
AC004554.2	-0.5091874	-0.6844451	0.610626795	1
ENTR1	-0.5094751	-0.06681319	0.610425799	1
PROSER1	-0.5095516	-0.045138817	0.610372211	1
LINC00598	-0.5097623	-0.9102987	0.610223992	1
HCG14	-0.5100211	-0.4303775	0.610042632	1
AC113143.3	-0.51049167	-0.6323819	0.609712969	1
RPH3AL	-0.51083547	-0.14557543	0.609472592	1
AC009812.1	-0.51102823	-0.2299686	0.609337964	1
PXT1	-0.51121235	-0.33759966	0.609208456	1
TAF2	-0.5116596	-0.049817216	0.608895859	1
EHBP1	-0.5124219	-0.10398872	0.608362362	1
AC009226.1	-0.5124638	-0.49751738	0.608332881	1
CRIP3	-0.5125525	-0.7142344	0.608271747	1
GLIDR	-0.5127507	-0.17527385	0.608132376	1
NUBP1	-0.51319784	-0.03599331	0.60781946	1
RAMP1	-0.51329756	-0.168467	0.607749711	1
AC090377.1	-0.5139592	-0.30217594	0.607286841	1
MPP2	-0.5141994	-1.189338	0.607119951	1
SHBG	-0.51425976	-0.47955912	0.607077084	1
AC079807.1	-0.5146819	-0.16698791	0.606781595	1
ZFAT	-0.51480323	-0.10765998	0.606697194	1
CCDC169	-0.5148058	-0.7978839	0.60669486	1
AC119403.1	-0.51497644	-0.6245156	0.606576336	1
TSPOAP1-AS1	-0.5150046	-0.101550214	0.606556412	1
AP000936.3	-0.51507413	-0.07948042	0.606507922	1
AC092069.1	-0.5150785	-0.43267074	0.6065042	1
RNF212	-0.51509106	-0.49991688	0.60649536	1
CHST10	-0.51529574	-0.5201356	0.606352556	1
GNRH2	-0.5155796	-0.8869	0.606154039	1
SYNPO	-0.5158984	-0.44803292	0.605931716	1
AC012464.2	-0.5161446	-0.18318401	0.605759618	1
AC108673.3	-0.5161896	-0.1860162	0.605728661	1
IFT88	-0.5163857	-0.08531823	0.605591673	1
AL359885.1	-0.5164472	-0.8052869	0.605548261	1
ULK4P3	-0.5168561	-0.50582176	0.605263151	1
AC025822.1	-0.5169578	-0.24643944	0.605192132	1
AC092431.2	-0.51697266	-0.7323795	0.60518142	1
AC099050.1	-0.51766	-0.91395605	0.604701567	1
IFNE	-0.5177097	-0.48618817	0.604667523	1
AC073065.1	-0.51780206	-0.9087501	0.604602446	1
CCDC136	-0.5184605	-0.24961616	0.604143488	1
AC025283.2	-0.5187957	-0.5600088	0.603909199	1
AC012511.1	-0.519111	-0.34368843	0.60368975	1
ZNF628	-0.51923674	-0.10557686	0.603602229	1
AC092881.1	-0.51953405	-0.030793546	0.603395069	1
IFITM1	-0.5197968	-0.013000239	0.603211466	1
AL591030.1	-0.52081007	-0.8090115	0.602505303	1
AC009961.1	-0.52089405	-0.14605069	0.60244727	1
TBRG1	-0.5211076	-0.026235608	0.602298526	1
INPP4B	-0.5212511	-0.28300056	0.602198529	1
AL390198.1	-0.52136683	-0.75232977	0.602118113	1
KCNAB3	-0.5213931	-0.25492376	0.602099481	1
KRT8P39	-0.5222789	-0.25323057	0.601482882	0.999897153
RPL15P14	-0.522459	-0.9184622	0.601356918	0.999735183
R3HCC1L	-0.52272487	-0.050996143	0.601172481	0.99951455
ZDHHC18	-0.5227638	-0.07642133	0.601145497	0.999512683
KMT5A	-0.52288836	-0.06082137	0.601058704	0.999441506
PDCD5P1	-0.52332807	-0.19482927	0.600752537	0.99909994
AL356056.1	-0.5234988	-0.9026486	0.600633289	0.999004863
AP002986.1	-0.52386844	-0.44877195	0.600376756	0.998707121
AC010469.2	-0.52441937	-0.71570706	0.599993085	0.998197786
LINC00158	-0.5245819	-0.60389245	0.59988005	0.998052693
MNT	-0.52495176	-0.042031594	0.599623467	0.997711701
VPS9D1-AS1	-0.5251527	-0.4220976	0.599483207	0.997521267
RBM45	-0.5252005	-0.08294819	0.599450746	0.997510198
ZNF692	-0.5255542	-0.08871359	0.599204938	0.997229972
IGLV5-45	-0.52565044	-1.2237954	0.599138717	0.997205644
AC016737.1	-0.5264544	-0.759	0.598579477	0.996403575
DCDC2	-0.5265452	-0.62017554	0.59851572	0.996340356
PPP4R1	-0.5268879	-0.048010327	0.598278264	0.995987966
RABGAP1L-IT1	-0.5275176	-0.12509969	0.597841053	0.995302988
LINC01151	-0.5275497	-0.6162947	0.597818251	0.995302988
AP006621.1	-0.5276751	-0.91622823	0.597731032	0.995248434
AL031274.1	-0.5278202	-0.27377757	0.597630654	0.995167046
U52111.1	-0.527838	-0.63044655	0.597618114	0.995167046
SCML4	-0.52784383	-0.21567512	0.597614438	0.995167046
CLIP1-AS1	-0.5279493	-0.8114492	0.597540884	0.995146189
AL355377.4	-0.5282936	-0.7519678	0.597301945	0.994833995
TRHDE-AS1	-0.5283524	-0.69645315	0.597263655	0.994813093
PNN	-0.5285329	-0.039177123	0.597136322	0.994686739
AC098827.1	-0.5287037	-0.91912574	0.597017216	0.994613904
ZNF408	-0.5287209	-0.097152695	0.59700569	0.994613904
MIGA2	-0.5291833	-0.08770827	0.596685021	0.994192076
AC079209.1	-0.5292257	-0.07721846	0.596655882	0.994186385
AC010328.2	-0.5294811	-0.6724466	0.596477892	0.993932658
AL008726.1	-0.52953744	-0.46256608	0.59643912	0.993910903
AC253576.2	-0.52968633	-0.6158666	0.596335898	0.993824592
ADGRA3	-0.5298222	-0.93018234	0.596241466	0.993710065
AP000919.4	-0.52989656	-0.13179779	0.596190502	0.993672123
AP002761.2	-0.5299593	-0.9286754	0.596146352	0.993672123
ZNF652	-0.5300401	-0.105954304	0.596090993	0.993672123
SNORA75	-0.53009295	-0.8237223	0.596053784	0.993654361
AL391095.1	-0.5301577	-0.76821977	0.596009492	0.993623381
AC000120.3	-0.5303501	-0.29163146	0.595875859	0.993443451
RF00003-ENSG00000275291.1	-0.5303662	-0.48292342	0.595864328	0.993443451
AC139795.2	-0.5305326	-0.3398288	0.595749109	0.99331783
AL353662.1	-0.5305621	-0.37051255	0.595728936	0.99331783
AC073046.1	-0.5306013	-0.35142437	0.595701468	0.99331783
LINC01814	-0.5316412	-0.41200313	0.594980929	0.992537108
AP000254.1	-0.53245085	-0.3839344	0.594420043	0.991657972
ZBTB18	-0.5324556	-0.10075496	0.59441729	0.991657972
AP003498.3	-0.53268206	-0.66125095	0.594259896	0.991519199
RFPL2	-0.532849	-0.51754254	0.594144302	0.991369229
LINC02156	-0.53284925	-0.6380821	0.594144362	0.991369229
AL161454.1	-0.5328748	-0.828527	0.59412656	0.991369229
WDR7	-0.5333948	-0.06580383	0.593767221	0.990868278
ZNF236	-0.5334513	-0.07194968	0.593728177	0.990845906
EEF1GP5	-0.53351146	-0.8224868	0.593685973	0.990818255
AL358472.1	-0.5335414	-0.26953903	0.593665542	0.990818255
ZNF208	-0.5336399	-0.43035403	0.593596978	0.990818255
OSTCP6	-0.5342881	-0.7843103	0.593148987	0.990306933
DMAC2	-0.5342974	-0.06281543	0.593142636	0.990306933
SCEL	-0.53432864	-0.92159367	0.593120445	0.990306933
AL357140.2	-0.534581	-0.23125194	0.592946138	0.990139351
SNORA77	-0.5346903	-0.83447325	0.592870339	0.990055553
AC007620.2	-0.5347451	-0.13399164	0.592832847	0.99003807
RTEL1P1	-0.5350196	-0.2863568	0.59264271	0.989803729
KRT18P4	-0.5351402	-0.4916216	0.592559191	0.989707008
AC002044.2	-0.5356626	-0.28689152	0.592198837	0.989233386
AC105180.2	-0.5357843	-0.5138678	0.592113843	0.98913416
COTL1P1	-0.53585356	-0.73245764	0.592066027	0.989097033
RFC2	-0.53593653	-0.06406892	0.592009233	0.989044905
GPR89A	-0.53659594	-0.10562119	0.591553579	0.988540049
AL135818.2	-0.53661656	-0.6540773	0.591538777	0.988540049
HNRNPA1P8	-0.53692853	-0.43241316	0.591323481	0.988240993
HSPE1P26	-0.5369318	-0.9321582	0.591321017	0.988240993
SLC6A14	-0.5372969	-0.5649482	0.591068965	0.987986525
AP006259.1	-0.5376832	-0.7782662	0.590802763	0.987584274
LRRN4CL	-0.53772753	-0.825549	0.590771635	0.987574953
ANKEF1	-0.5379622	-0.2380881	0.590610197	0.987347788
AL139398.1	-0.5383611	-0.9682792	0.59033423	0.986929131
HSBP1P1	-0.5384805	-0.54481566	0.590251758	0.98687663
AC099548.2	-0.53850436	-0.28807303	0.590235699	0.98687663
MYBBP1A	-0.5386118	-0.08890575	0.590161694	0.986854122
GJA3	-0.53917706	-0.49793112	0.589771886	0.986330317
EYS	-0.5399563	-0.72034276	0.589233502	0.985685838
AC110611.2	-0.5406886	-0.19247782	0.588729132	0.984884743
AC130352.1	-0.5409034	-0.694077	0.588580481	0.984678686
PRR13P2	-0.5411252	-0.47106668	0.58842792	0.98446607
TBC1D3L	-0.54112804	-0.16259803	0.588426189	0.98446607
TPBG	-0.5412913	-0.32427937	0.588313525	0.984359904
CDKL2	-0.54170805	-1.2732517	0.588027632	0.984080371
TMEM240	-0.5418894	-0.75243205	0.587902353	0.983970121
AL121749.1	-0.54199755	-0.7008131	0.587826531	0.983928436
SPATC1	-0.5420433	-0.22946051	0.587795796	0.983919603
AC092418.2	-0.5424817	-0.66731614	0.587493019	0.983497973
LINC02391	-0.5426229	-0.3351893	0.587396098	0.983420914
LINC01585	-0.54305196	-0.25537235	0.587100853	0.983011777
CCDC141	-0.5431764	-0.67596227	0.587014679	0.982910074
SND1-IT1	-0.5433234	-0.08874198	0.586914193	0.982784397
RPL7AP30	-0.54336417	-0.111572035	0.586886242	0.982780172
AC055713.1	-0.5447703	-0.30048057	0.585918073	0.981541658
VCL	-0.5449163	-0.060961217	0.585818264	0.981416996
SHE	-0.54523134	-0.7897158	0.585601474	0.981138866
AP002851.1	-0.54530525	-0.26039368	0.585550078	0.981095286
CR382285.2	-0.5455309	-0.6868726	0.585394779	0.980877604
NT5DC3	-0.5456608	-0.2608376	0.585305781	0.980771001
AP000350.7	-0.54611534	-0.6402148	0.584993257	0.980332324
SCAMP1-AS1	-0.5462636	-0.060866132	0.58489184	0.98020487
AC104958.1	-0.5465907	-0.38718748	0.584666427	0.979954583
LINC01283	-0.54683805	-0.16224363	0.584496924	0.979712967
ISYNA1	-0.5472814	-0.17610714	0.584192857	0.979288243
RAB27B	-0.5473271	-0.4438464	0.584161844	0.979278729
C16orf46	-0.54805636	-0.2739022	0.583660024	0.978522373
ZNF69	-0.5486087	-0.23252727	0.583281045	0.97805671
HSPE1P4	-0.54875773	-0.20785402	0.583178751	0.97792761
ELN-AS1	-0.54891884	-0.53070843	0.583067932	0.977784203
ANKRD27	-0.549086	-0.05979403	0.582953607	0.977634902
AL031284.1	-0.5491323	-0.46260864	0.582921282	0.977623113
EDC4	-0.5499922	-0.07580098	0.582331852	0.976888917
AC016691.1	-0.5500595	-0.6758515	0.582285017	0.976852749
AL136418.1	-0.55020934	-0.9883782	0.582182414	0.97680782
RPS24P13	-0.5505843	-0.58687675	0.581925106	0.976503275
AC010605.1	-0.5506261	-0.8703346	0.581896494	0.976497659
AC015802.4	-0.5507168	-0.35383305	0.581834758	0.976436455
PSMD6-AS1	-0.55125636	-0.35330978	0.581464509	0.97602395
CFAP97D1	-0.55139965	-0.6513567	0.581366341	0.975904609
AC104046.1	-0.5515807	-0.21857795	0.581242939	0.975782224
AC020658.5	-0.55168235	-0.40856394	0.581172889	0.975749392
AC007040.2	-0.5518568	-0.97787553	0.581053053	0.97563296
FAM13A-AS1	-0.5526824	-0.12096258	0.580488149	0.974896209
DOK2	-0.552725	-0.029391117	0.580458985	0.974896209
SNX5	-0.5530818	-0.0314492	0.580214443	0.974563581
RGL2	-0.55322915	-0.055434477	0.580113866	0.974436994
CCBE1	-0.5534219	-0.48971424	0.579981043	0.974328679
DPH2	-0.5535735	-0.100743145	0.579877693	0.974294351
AC102945.1	-0.5537305	-0.860247	0.579769902	0.974232652
HMGB1P10	-0.5544736	-0.55318487	0.579261491	0.973512952
GAPDHP62	-0.55453575	-0.9576562	0.579218825	0.973483578
ERCC2	-0.554613	-0.13904816	0.579166619	0.973438168
CCDC137	-0.5548561	-0.05859057	0.579000257	0.973243202
RN7SL672P	-0.55486286	-0.9608616	0.578995033	0.973243202
AC111182.1	-0.5551508	-0.67818743	0.578798075	0.973030308
AC104532.1	-0.55516684	-1.3158562	0.578788876	0.973030308
SLC7A6	-0.55582714	-0.09055123	0.578336236	0.972448608
ZSCAN22	-0.55606097	-0.2281807	0.57817613	0.972238482
PRRC2B	-0.5564774	-0.039847672	0.577891926	0.971845141
AC092120.2	-0.556559	-0.8649822	0.577835352	0.971792286
HTR7	-0.5566417	-0.35562223	0.577778924	0.971767457
AC090519.1	-0.55693823	-0.47494525	0.577576207	0.971525562
HNRNPCL1	-0.5570034	-0.31666023	0.577532299	0.971493986
AL121820.1	-0.55711746	-0.86864775	0.577453796	0.971446494
BMP1	-0.5576503	-0.14456797	0.577090386	0.970961922
TSPAN18	-0.557675	-0.9642702	0.577072931	0.970961922
NSMCE4A	-0.55812496	-0.04877322	0.57676621	0.970543245
ANKRD36C	-0.5582906	-0.11639086	0.576653356	0.970480103
DHX9P1	-0.5583189	-0.80212235	0.576633893	0.970480103
AL353708.1	-0.5583748	-0.27646944	0.576595913	0.970480103
AL133520.1	-0.55851287	-0.8570221	0.576500911	0.970392566
GAS2	-0.55895764	-0.32730737	0.576198081	0.969925071
WDR11-AS1	-0.55920386	-0.41249448	0.576029513	0.969683551
LINC02334	-0.5594253	-0.4685645	0.575878191	0.969471043
AL513175.1	-0.5596309	-0.86357945	0.575737928	0.96930777
EXOSC5	-0.55971676	-0.06704303	0.575679838	0.96926378
EID2	-0.5603685	-0.075612746	0.575235323	0.968599747
AL121723.1	-0.56144655	-0.28867877	0.574499976	0.967530157
AC009145.1	-0.56144977	-0.46113548	0.574497713	0.967530157
ZBTB47	-0.56153035	-0.12199762	0.574443293	0.967519014
APLP2	-0.56179273	-0.015868332	0.574264568	0.967260145
AC096586.1	-0.5623466	-0.36386284	0.573886805	0.966750256
MORN5	-0.56247795	-0.36621505	0.573797518	0.966641979
TIMP4	-0.5631678	-0.11430051	0.573327836	0.96593494
CELF1	-0.5632692	-0.024462886	0.573258979	0.965903142
CDRT4	-0.5635552	-0.6987164	0.573063517	0.965658
DNAJA3	-0.5638361	-0.0766613	0.572873	0.965453284
FAM41C	-0.565616	-0.32552043	0.571661868	0.963758322
OGFR-AS1	-0.56626517	-0.62660944	0.571220781	0.96322478
ESPL1	-0.5662814	-0.20111258	0.571210205	0.96322478
LINC01215	-0.5664922	-0.39927056	0.571066267	0.963048265
LAMTOR5	-0.56653494	-0.020268228	0.571037512	0.963041794
AC007666.1	-0.5670523	-0.98779124	0.570685416	0.96261601
PDZD7	-0.5670998	-0.27141827	0.570653359	0.962603949
TBC1D22A	-0.56740445	-0.05266855	0.570446782	0.962297485
AL035458.2	-0.5674367	-0.7071584	0.570424193	0.962297485
SUN3	-0.56758016	-0.49794877	0.570326728	0.962178955
ZDHHC4P1	-0.56784874	-0.48051545	0.570144398	0.961955334
AC078819.1	-0.5678507	-0.3121482	0.570143535	0.961955334
FRAS1	-0.5680609	-0.9849955	0.570000407	0.961796365
AC000403.1	-0.5681588	-0.29036152	0.569934211	0.961726655
AL451085.2	-0.56821775	-0.36580822	0.569894259	0.961701227
ZNF2	-0.5682811	-0.18420975	0.569851264	0.961670663
SATB2	-0.5687002	-0.3785967	0.569566891	0.961358668
AC018557.3	-0.56886095	-0.8186885	0.569457855	0.961216607
LINC01231	-0.5688992	-0.601265	0.569431379	0.961213897
AC136944.2	-0.5691094	-0.5186854	0.56928956	0.961016475
AL139099.1	-0.5694203	-0.21653378	0.569078063	0.960701409
ATXN10	-0.5694854	-0.0433275	0.569034108	0.960669166
AC007318.2	-0.56964606	-0.38456437	0.568925739	0.960528172
AC130456.2	-0.57010025	-0.8738933	0.568616549	0.960048098
AL354707.1	-0.57014817	-0.5472221	0.568583908	0.960034926
TXNDC16	-0.5703732	-0.12547074	0.568432121	0.959904445
C2orf50	-0.5704614	-0.6193717	0.56837152	0.959844047
AL137856.1	-0.5717031	-0.7968791	0.567530131	0.958589364
MPP6	-0.5718471	-0.1589197	0.567433007	0.958510414
ZBTB11-AS1	-0.5719883	-0.12926856	0.567337042	0.958390197
RPL22P10	-0.5720935	-0.64303756	0.567265423	0.958311099
MMP2	-0.57222056	-0.11348882	0.567180084	0.958208815
GAPDHS	-0.5722809	-0.8832691	0.567138541	0.958180516
AC009831.1	-0.5726883	-0.28824314	0.566862686	0.957756325
NTN1	-0.57276607	-0.44992462	0.566809916	0.957709034
SIN3B	-0.5728304	-0.05101021	0.566767041	0.957709034
AC002070.1	-0.5729504	-0.8767688	0.566685128	0.957623782
PCTP	-0.5730276	-0.06439935	0.566633274	0.957578025
DNASE1L2	-0.57312596	-0.35661826	0.566566382	0.957506847
CNIH2	-0.57363033	-0.37936768	0.566225383	0.957014248
LCMT2	-0.5737032	-0.14509489	0.566175913	0.956972486
CDC37L1	-0.5737072	-0.065010995	0.566173466	0.956972486
SLC35C1	-0.57387614	-0.06865952	0.566059181	0.956900726
AL157938.2	-0.57423836	-0.7265362	0.565813283	0.956568723
AL590867.1	-0.5754495	-0.7419474	0.564994073	0.95543452
AC073869.3	-0.57563406	-1.0107539	0.564869512	0.955265676
AC133473.1	-0.5765638	-0.6055687	0.564240972	0.954363979
OOEP	-0.57662094	-0.33692825	0.564202735	0.954346865
SAR1AP3	-0.5775049	-1.0203588	0.563605437	0.95350346
CSAG3	-0.5779424	-0.27260962	0.563310235	0.953045757
LINC01655	-0.57808405	-0.9335272	0.56321419	0.952924976
PLCE1	-0.5785695	-0.4051068	0.562887201	0.952669206
TAB1	-0.578774	-0.1066044	0.562749287	0.952513673
LGALS4	-0.578778	-0.6446971	0.562746531	0.952513673
B4GALNT1	-0.57925946	-0.6767461	0.562421122	0.952083306
AC092587.1	-0.5792718	-0.48786283	0.562412711	0.952083306
HACD1	-0.5797359	-0.118738525	0.562100154	0.9517067
PDGFRA	-0.5800073	-0.29159412	0.561916641	0.95143767
CCNO	-0.5803555	-0.33359972	0.561682282	0.951082519
PTGDR	-0.5804273	-0.9033379	0.561633424	0.951041456
RIMS1	-0.5805756	-0.5450192	0.561534028	0.950914807
RIPK3	-0.58085203	-0.05834758	0.561347965	0.950724694
NDN	-0.5809364	-0.34489298	0.561291275	0.95067034
PYY2	-0.58094394	-0.50596505	0.561285302	0.95067034
CEP164	-0.58151704	-0.056007206	0.560899688	0.95017366
AC024940.6	-0.58170754	-0.90786886	0.56077061	0.95003601
AL512662.2	-0.5818399	-0.8967694	0.560681452	0.950015156
CPEB1	-0.5822217	-0.7820391	0.560424362	0.949701459
AL596275.1	-0.5824581	-0.63881207	0.560265798	0.949474689
ZNF709	-0.58249784	-0.6770435	0.560238587	0.949474689
AC092171.5	-0.5826082	-0.46053085	0.5601642	0.949468738
RPP38	-0.5826484	-0.05524577	0.560137586	0.949465268
C17orf64	-0.5828797	-0.5310823	0.559981502	0.949242328
C4B	-0.58292866	-0.4827734	0.559948228	0.949227557
10-Sep	-0.5830232	-0.052352693	0.559885242	0.949204049
RPL23AP25	-0.58323383	-0.3054286	0.55974366	0.949088914
RAVER2	-0.58377427	-0.40262803	0.559379286	0.948512703
ZNF3	-0.5838422	-0.099886656	0.559334078	0.948477659
ZNF618	-0.5844926	-0.07912802	0.558896418	0.947901863
ACTN4P1	-0.5846023	-0.89612526	0.558822167	0.947876546
MAFG-DT	-0.5848572	-0.4360332	0.558651104	0.947693741
CDH1	-0.5849247	-0.43375555	0.558605626	0.947693584
AC002463.1	-0.5852113	-1.017465	0.558412738	0.947497317
KCNK12	-0.5853093	-0.8693528	0.558346935	0.94742726
SAR1AP1	-0.58533615	-0.5328544	0.558328647	0.94742726
TRBV6-5	-0.5853399	-0.61949956	0.558326287	0.94742726
AC090517.2	-0.585431	-0.35281667	0.558265383	0.947413665
CSTF2T	-0.5854661	-0.06245471	0.558241836	0.947413665
CCDC15-DT	-0.58547956	-0.85865086	0.558232627	0.947413665
PCLAF	-0.5865606	-0.2059753	0.557506517	0.946458288
ANKS3	-0.5867229	-0.16135776	0.557397487	0.946314759
AC113349.1	-0.58687454	-0.70891917	0.557294974	0.946219009
TMEM200B	-0.5874929	-0.9013638	0.556879771	0.945643509
TRBV12-3	-0.58774686	-0.89804655	0.556709283	0.945395539
GTF2IP7	-0.58779913	-0.6738338	0.556674506	0.945378021
GCOM1	-0.58948404	-0.7420432	0.555543574	0.943718298
NUDT16P1	-0.5895205	-0.11056572	0.555519713	0.943718298
AC093827.4	-0.58954614	-0.19217251	0.5555024	0.943718298
ABRACL	-0.5896393	-0.020964922	0.555440253	0.943718298
AL512770.1	-0.58975554	-0.5317587	0.555361683	0.943646078
AC004893.3	-0.5899296	-0.684444	0.555245123	0.943530987
RPL7AP8	-0.5899376	-0.90838134	0.555239503	0.943530987
NOC2LP1	-0.59047925	-0.488191	0.554876411	0.943028821
HRK	-0.59074116	-0.80039597	0.554700924	0.942772033
RTN3	-0.5908609	-0.029812079	0.554621395	0.942678319
AC097658.1	-0.5910431	-0.23397912	0.554498713	0.9425527
OSMR-AS1	-0.59128433	-0.6497978	0.554336905	0.942319099
TRABD2A	-0.5915233	-0.24617413	0.554177259	0.942129352
VSTM4	-0.59203637	-0.46211576	0.553833634	0.941670675
HMGB1P37	-0.5924583	-1.1177129	0.553551317	0.941356309
RF00019-ENSG00000207034.1	-0.5929259	-0.560176	0.553238843	0.940907725
ATF4P3	-0.59307426	-0.6801272	0.553138625	0.94077868
MBNL3	-0.59312713	-0.1109961	0.55310369	0.940760662
AL669918.1	-0.5934358	-0.72006154	0.552896567	0.940494385
AC009041.4	-0.5934561	-0.61134666	0.552883008	0.940494385
RNU6-94P	-0.59359103	-0.64863974	0.552793648	0.940440255
AC073610.1	-0.59369904	-0.7450894	0.552720449	0.940357118
AL358781.2	-0.59442234	-0.6370137	0.552237861	0.939701541
CCDC42	-0.59442616	-0.7184354	0.552234168	0.939701541
MSLN	-0.5944649	-0.45712984	0.552208692	0.939701541
ASNS	-0.5946956	-0.3860229	0.552054846	0.939514212
LNX2	-0.5948344	-0.12786718	0.551961692	0.939397043
SET	-0.59501886	-0.024267348	0.551838644	0.939270346
ACTG1P3	-0.59507513	-0.6129847	0.551800417	0.939270346
SGO1-AS1	-0.59532285	-0.324994	0.551635442	0.939072822
AF235103.3	-0.59536016	-0.8587874	0.551610358	0.939072822
RPAIN	-0.59612787	-0.04090529	0.551097546	0.938298196
DDOST	-0.59644085	-0.031143565	0.550888556	0.938025016
AC025580.3	-0.5968272	-0.44261718	0.550629989	0.937708678
Z95118.2	-0.5973042	-0.60947376	0.550311481	0.937331472
AC008964.1	-0.5973169	-0.49155354	0.550302977	0.937331472
AC008764.6	-0.59792954	-0.6573473	0.549894054	0.936785616
AC006299.1	-0.5981136	-1.1109039	0.54977173	0.936659801
TRIML2	-0.5982824	-0.3087883	0.54965962	0.93651008
AC087821.1	-0.598693	-0.32171962	0.549385172	0.936166285
LINC02615	-0.5988744	-0.46095723	0.549264572	0.936043319
YIPF4	-0.5989139	-0.03644679	0.549238197	0.936039645
KCNQ5	-0.6001081	-0.8724988	0.548441862	0.934892328
AL132639.3	-0.6014583	-0.73814225	0.54754194	0.933601642
KDELR3	-0.60194105	-0.5793546	0.547220511	0.933135916
ZNF865	-0.6020689	-0.07947209	0.547136264	0.933033422
TRGV6	-0.60228807	-0.4203156	0.546990546	0.932826088
AC108105.1	-0.6023155	-0.93978214	0.546971329	0.932826088
ZNF587B	-0.60239506	-0.20954405	0.546919209	0.932826088
LGR4	-0.602535	-0.8688917	0.546825734	0.932709643
PPIAP72	-0.60262066	-0.4375897	0.546768276	0.932652797
AC005696.2	-0.60263574	-0.95833206	0.546758186	0.932652797
ADH1C	-0.60270596	-0.51648146	0.546712035	0.932639187
AC004825.3	-0.60270965	-0.42143002	0.54670912	0.932639187
RN7SL329P	-0.6027164	-0.18106376	0.546705212	0.932639187
AMZ2	-0.6030097	-0.053238474	0.546510174	0.932431155
ADD1	-0.6035624	-0.03890588	0.546142581	0.931914553
AL451123.2	-0.6040199	-0.5327953	0.545837822	0.931435648
PIWIL4	-0.604303	-0.072088584	0.545650298	0.931197879
USP27X-AS1	-0.6047571	-0.29487056	0.545348202	0.930723424
TIMM13	-0.6047669	-0.031287253	0.545341798	0.930723424
AAK1	-0.60530394	-0.02551156	0.544985148	0.930348916
1-Sep	-0.60558605	-0.16613136	0.544797401	0.930153057
GIPC3	-0.60570264	-0.73566365	0.544719432	0.930061024
MICU1	-0.6062696	-0.029421574	0.544343799	0.929542857
SLC25A30-AS1	-0.60635525	-0.3266512	0.54428622	0.9294856
KLHL3	-0.6069927	-0.51570797	0.543862966	0.928844886
LINC01887	-0.6074297	-0.49675897	0.543573088	0.928513934
C16orf74	-0.6076499	-0.49018097	0.543427068	0.928305536
ATG4D	-0.6082596	-0.0741318	0.543023321	0.927779866
AC010746.1	-0.60826653	-1.0758734	0.543018205	0.927779866
TAF1C	-0.60846657	-0.07821066	0.54288629	0.927668769
LUCAT1	-0.6084725	-0.030749599	0.542882361	0.927668769
AL627422.2	-0.60859555	-1.0702983	0.542800036	0.927644422
AL732314.6	-0.6086039	-1.07067	0.542794513	0.927644422
ERICH6	-0.6089395	-0.6930042	0.542571979	0.927336683
RN7SL743P	-0.60894185	-0.952402	0.542570221	0.927336683
EML3	-0.6096607	-0.052672338	0.542094593	0.926651398
TIAF1	-0.61017966	-0.3193766	0.541750521	0.926301358
AC004987.2	-0.6109332	-0.2995281	0.541251699	0.925612253
AL162718.1	-0.6113168	-1.0804638	0.540997426	0.925257515
GRM2	-0.611455	-0.7165494	0.540905925	0.925143741
ZNF530	-0.611559	-0.3227612	0.540837236	0.925067195
AC006213.3	-0.61157423	-1.0727177	0.540827004	0.925067195
ANKRD55	-0.6118553	-0.4349831	0.540640901	0.924854166
AC004990.1	-0.61248785	-0.9814375	0.540222321	0.924383605
TMEM253	-0.61270624	-0.94935477	0.540077913	0.924259265
ZNF691	-0.6134696	-0.09863166	0.539574028	0.923560523
COL23A1	-0.61384517	-0.44928837	0.539325146	0.923216298
HSPD1P4	-0.6144182	-0.411978	0.538947124	0.922691801
AC011511.1	-0.61450434	-0.51598215	0.538889442	0.922633917
ATP6V1G2	-0.61452544	-0.7874842	0.538875503	0.922633917
MAP7D3	-0.6145324	-0.07853386	0.538871494	0.922633917
SHLD2P2	-0.61512166	-0.9714347	0.538481715	0.922140095
MT1L	-0.61516285	-0.09525448	0.538455172	0.922135499
TMEM192	-0.61571217	-0.05165108	0.538092573	0.921677887
AC008507.1	-0.61591774	-0.6748111	0.537956695	0.921485987
SLC4A8	-0.6163553	-0.14467682	0.537668559	0.921114899
MUC20P1	-0.616366	-0.89061445	0.537660751	0.921114899
AC023632.2	-0.6165924	-0.3125049	0.537511075	0.920926746
AC114267.1	-0.61669475	-0.61217666	0.537443504	0.920865294
AC139795.3	-0.61675686	-1.1416947	0.537403022	0.920864083
ADCY2	-0.6173451	-0.60922265	0.537014609	0.920280124
REXO5	-0.617393	-0.3115944	0.536982991	0.920266744
CCDC51	-0.61763257	-0.13119987	0.536825415	0.920037492
PRPF38B	-0.6180333	-0.037259284	0.536561647	0.919666995
RDH12	-0.61904055	-1.0839312	0.535897267	0.918609726
RNU1-16P	-0.6196527	-0.42074484	0.535493889	0.917958987
ACTA1	-0.6197055	-0.7164917	0.535459279	0.917958987
MAK16	-0.6202254	-0.076717675	0.53511755	0.91747663
C2CD2	-0.6203054	-0.12185983	0.535064739	0.917467484
AC010207.1	-0.62064487	-1.1287506	0.534841197	0.917165589
AP003969.2	-0.62088704	-0.9665609	0.53468136	0.916972838
MMP24	-0.6212733	-0.9276283	0.5344274	0.916700009
AC137695.3	-0.62162906	-0.6529323	0.534193229	0.916420353
SLIT3	-0.62172717	-0.6931195	0.534129214	0.916351207
SIGLEC6	-0.6221983	-0.8612498	0.53381994	0.915901929
RN7SL130P	-0.62359005	-1.1067573	0.532904626	0.914737559
RHOT1P2	-0.6242635	-1.1974621	0.53246284	0.914060421
AC254633.1	-0.62430745	-0.38482028	0.532433421	0.914050518
RPL5P18	-0.62433255	-0.51936716	0.53241666	0.914050518
TBX21	-0.6246428	-0.2238518	0.53221401	0.91375502
LINC01301	-0.6247049	-0.37195215	0.532172711	0.913724705
CNOT7P1	-0.62492675	-0.96185267	0.532026628	0.913514467
ZNF423	-0.6252835	-1.1496892	0.53179307	0.913235154
MEIS2	-0.62539285	-0.52513546	0.531721264	0.913154282
AL133163.1	-0.6256766	-0.86079407	0.531534749	0.912913235
PET100	-0.62576365	-0.021984955	0.531478296	0.912897412
AC236972.3	-0.6260599	-0.8962254	0.531283638	0.912644177
LSMEM2	-0.62634915	-0.67661816	0.531093438	0.912479674
AC005785.1	-0.62682307	-0.32567477	0.530783039	0.91206801
AP002478.1	-0.627207	-0.40972197	0.530531245	0.911756951
RMDN2	-0.62770504	-0.2161445	0.530205108	0.911236981
AC074367.1	-0.6278169	-0.6499699	0.530131919	0.911151712
CEL	-0.62834024	-0.9611097	0.529788614	0.910642658
AL121895.1	-0.6285186	-0.86981344	0.529672149	0.910482961
RAVER1	-0.62897104	-0.14298114	0.529376119	0.91005505
B4GALT7	-0.62913126	-0.063255034	0.529271334	0.909915386
AC138207.8	-0.62923324	-0.12015011	0.529204559	0.909841059
AP000654.2	-0.62971103	-0.56112593	0.528892023	0.909344179
LINC01225	-0.6298154	-1.1235493	0.528823304	0.909266477
TRAV8-6	-0.63001597	-0.81943977	0.528691671	0.909121036
NRSN2	-0.63017046	-0.26824602	0.528590847	0.909028551
AC082651.4	-0.63044727	-0.9776752	0.528409556	0.908797657
STK19	-0.63059497	-0.07166863	0.528313761	0.908685413
AC011005.1	-0.63100904	-0.29265654	0.52804236	0.908368237
AC007224.2	-0.6318957	-0.49570882	0.527462644	0.907532553
TCF20	-0.6320004	-0.0806625	0.52739518	0.907456874
KLHL41	-0.63206774	-1.1063704	0.527350487	0.907420371
AL031600.3	-0.6321484	-0.31702593	0.527298089	0.907370608
AC091045.1	-0.6323287	-0.3869659	0.527180117	0.907306684
PFN1P12	-0.63248837	-0.7241908	0.527075519	0.907189566
SENP1	-0.63270646	-0.08632723	0.526933712	0.906985884
AC008549.3	-0.63277376	-0.9782384	0.526888967	0.906949257
AC139768.2	-0.6328724	-0.7144726	0.52682502	0.906879574
AC073261.1	-0.6336318	-0.6838036	0.52632872	0.906186685
FAM71F2	-0.63379616	-0.23119116	0.526221969	0.906043252
RTL10	-0.6343573	-0.15468384	0.525855838	0.905533875
RN7SL605P	-0.63462454	-1.1704242	0.525681547	0.905274077
AL590064.1	-0.635084	-1.1440419	0.525381739	0.90505186
RNU1-87P	-0.6354824	-0.98374474	0.525121492	0.904687068
UBN2	-0.635661	-0.0950125	0.525006015	0.904634751
CARMIL2	-0.63611424	-0.42104924	0.52471074	0.90420659
AC000123.3	-0.6361968	-0.28604	0.52465675	0.904153865
RPS18	-0.6363003	-0.017634239	0.524589312	0.904077959
AC124947.1	-0.6363455	-0.45866928	0.524559399	0.904076331
POGLUT2	-0.63663006	-0.5232296	0.524374109	0.903827987
INTS8	-0.63677347	-0.078834236	0.52428089	0.903747921
FAM234B	-0.63741004	-0.1087809	0.523866144	0.903234413
AL121972.1	-0.63747054	-0.7411079	0.523826129	0.903205713
AP4S1	-0.6378174	-0.0877446	0.523600895	0.902897915
PABPC1P3	-0.63903844	-0.14267902	0.522806304	0.901849625
EVC2	-0.64068234	-0.4785674	0.521736788	0.900377965
S100P	-0.64104986	-0.06099554	0.521499158	0.900036659
ADCY6	-0.64118475	-0.9168361	0.521410813	0.899924373
KCTD21-AS1	-0.6412635	-0.55952793	0.52135961	0.899876186
AC090517.4	-0.6413539	-0.47965264	0.521300525	0.899814389
CHCHD5	-0.6413636	-0.0370893	0.521294958	0.899814389
SLC23A1	-0.6414313	-0.8090968	0.521250259	0.899807997
PSMA3-AS1	-0.64151955	-0.044597477	0.521193838	0.899750788
AC036108.2	-0.6416512	-1.0162166	0.521107351	0.899641667
EP400P1	-0.6418155	-0.09271278	0.521001436	0.899523575
LINC02356	-0.641875	-0.22733143	0.520962551	0.899512225
HNF1A-AS1	-0.6422387	-0.9250632	0.520726322	0.899184685
VEGFA	-0.64253706	-0.04370642	0.520533572	0.898918577
VPS13D	-0.64257026	-0.06514575	0.520511512	0.898918577
NBPF7	-0.6425982	-1.1383265	0.520492972	0.898918577
PINX1	-0.6427654	-0.12939474	0.520384887	0.898836052
AC026150.2	-0.6435998	-0.6275122	0.519843123	0.89814112
ATP6V1C2	-0.64379865	-0.3655541	0.519714019	0.897958207
RPL23AP38	-0.64499366	-1.1500665	0.518939474	0.896820414
OR52N4	-0.6451519	-0.8280646	0.518836491	0.896682536
AC009495.3	-0.6458832	-0.48758775	0.518363869	0.895905785
AP003774.4	-0.64615774	-0.80217886	0.51818497	0.89563664
ZNF415P1	-0.6462414	-0.38931602	0.518131166	0.895584326
NAIF1	-0.6462415	-0.13927616	0.518131531	0.895584326
AC034223.1	-0.64637136	-0.9991717	0.518046635	0.895537052
MED17	-0.6464534	-0.081287794	0.517994381	0.895537052
CUTALP	-0.6466106	-0.08192618	0.517892643	0.895451741
RPS27P21	-0.64703965	-0.69407207	0.517614099	0.895050213
WNT10A	-0.6472139	-1.1848783	0.517501954	0.894896332
RNF219	-0.6474683	-0.07539499	0.517337453	0.894691928
AL139407.1	-0.6476588	-0.40901417	0.517213649	0.894545344
BNIP3P5	-0.6477646	-0.90501314	0.517145451	0.894479952
PDCD2	-0.64792484	-0.042136636	0.517042096	0.894341208
KIF9-AS1	-0.6479745	-0.22329581	0.517009554	0.894341208
UBE3AP2	-0.6481922	-0.6090511	0.516868869	0.894161627
RN7SKP78	-0.6482043	-0.65623736	0.516860613	0.894161627
AC009137.2	-0.6484346	-0.7565373	0.51671178	0.894049944
AL122035.1	-0.64901775	-0.9927485	0.516334735	0.89359758
AL663070.1	-0.6494807	-0.8100639	0.51603551	0.893159715
NUP210	-0.6498309	-0.08758801	0.515810116	0.892889559
ATP5PD	-0.6498805	-0.02069305	0.515777957	0.892873881
SEMA3D	-0.6500737	-1.0007402	0.515652454	0.892696605
TSIX	-0.6501091	-1.0077993	0.515629548	0.892696605
KAT2B	-0.65027094	-0.056289334	0.515526024	0.892557689
MTRNR2L1	-0.6504465	-0.5763033	0.515411773	0.892399857
MIR9-3HG	-0.6504602	-0.28325483	0.515403497	0.892399857
PI4KA	-0.6508418	-0.04899421	0.515157369	0.892079266
SNORA37	-0.6513868	-1.0409936	0.514804658	0.891548381
AL133453.1	-0.6514157	-0.6390223	0.5147862	0.891548381
CREBBP	-0.6518679	-0.04108104	0.514495215	0.891212154
DEUP1	-0.6520177	-1.013405	0.514397603	0.891083007
MEAK7	-0.65284544	-0.10518929	0.513864596	0.890359221
LIN37	-0.6532351	-0.09362157	0.513613419	0.88996391
SCARNA3	-0.6533053	-0.4570443	0.513567321	0.889923932
NCAPG2	-0.65376073	-0.19999479	0.513275204	0.889497506
CDK12	-0.6539248	-0.04546792	0.513168916	0.889353187
PRSS53	-0.6540405	-0.30880037	0.513094096	0.889263396
RNF139-AS1	-0.65417165	-0.2592472	0.51301018	0.889157829
ZNF333	-0.65440977	-0.08329739	0.512856687	0.888971525
AC005520.3	-0.654534	-0.69273144	0.512776613	0.888872592
AC131159.2	-0.65495986	-0.8775351	0.512501747	0.888435972
AL355312.4	-0.65523934	-1.1549991	0.512321958	0.88816414
AP001610.1	-0.65530294	-0.05559098	0.512281525	0.888133883
AC092418.1	-0.65568876	-0.803299	0.512032272	0.887821233
AP002907.1	-0.65588105	-1.01281	0.511908544	0.887646522
HDLBP	-0.6561069	-0.029971063	0.511764113	0.887475713
LINC01719	-0.6562528	-0.20418848	0.511669871	0.887366401
WWC1	-0.6563406	-1.0092167	0.511612916	0.887332956
DUBR	-0.65651	-0.34690833	0.511504321	0.887253293
LDHAL6B	-0.657014	-0.29279897	0.511180398	0.886821582
AQP8	-0.6570314	-0.75725245	0.511168723	0.886821582
AC092718.1	-0.65713155	-0.48290858	0.511104461	0.886819971
FBXO46	-0.657183	-0.11058187	0.511072095	0.886819971
SLC6A9	-0.6574669	-0.568088	0.510888687	0.886626473
LACTB2-AS1	-0.65771765	-0.41334286	0.51072772	0.88643415
CABP7	-0.658086	-1.2301366	0.510491652	0.886064214
GAS8	-0.6590407	-0.16101286	0.509878455	0.885238417
PIWIL1	-0.65923274	-0.1769957	0.509755281	0.885076259
CORO6	-0.6594347	-0.4945934	0.509625098	0.884957559
AL078595.1	-0.6595353	-0.84964377	0.509560118	0.88488448
STRADBP1	-0.6596406	-1.1607155	0.509492874	0.884807462
MYDGF	-0.6599706	-0.025642151	0.509281563	0.88451998
ZCCHC24	-0.66011107	-0.13955408	0.509191509	0.884471571
TMEM236	-0.6601575	-0.22061445	0.50916119	0.8844699
AC091057.2	-0.66106725	-0.30953276	0.508577458	0.883733935
MINDY2	-0.66108584	-0.058165357	0.508566179	0.883733935
LINC01180	-0.66126275	-1.2177193	0.508452523	0.883596293
MAPKAPK5-AS1	-0.66183954	-0.06615257	0.508082966	0.883033481
AC012173.1	-0.6619412	-1.1829553	0.508017449	0.882959319
SRP14P3	-0.6622161	-0.3154271	0.507841545	0.882732983
HDAC11	-0.6624196	-0.14122704	0.507710783	0.882585078
AL031599.1	-0.66250163	-1.1870761	0.507658312	0.882565509
SUMO2	-0.662719	-0.019817548	0.507519333	0.882412249
RRM2	-0.6627354	-0.22480606	0.507508534	0.882412249
AC090186.1	-0.66291547	-1.0234275	0.5073927	0.882309929
AC104563.1	-0.66328096	-0.2935649	0.507159239	0.881943642
SYNDIG1L	-0.6632942	-0.7616484	0.50715025	0.881943642
GGNBP2	-0.66340107	-0.03498613	0.507082573	0.881929366
AHCTF1	-0.6642908	-0.06342169	0.506513096	0.881176839
SRSF10P1	-0.6652307	-0.6058308	0.505911054	0.880367236
RNU105C	-0.66528356	-1.1732042	0.50587762	0.880348693
AC063947.2	-0.6653123	-0.61662316	0.505858805	0.880348693
AC036103.1	-0.66575146	-0.69812936	0.505578021	0.879946183
AC008427.1	-0.6657957	-1.023355	0.50554973	0.879936569
RASA2	-0.66585594	-0.05056533	0.50551204	0.879935091
CPEB1-AS1	-0.6659831	-0.8393108	0.505429995	0.879847036
AL136162.1	-0.66604054	-0.2685929	0.505393341	0.879822857
AC026474.1	-0.66609323	-1.0280524	0.505359535	0.879803634
STARD9	-0.6663857	-0.2505394	0.505172956	0.879597673
DYDC2	-0.66650856	-0.64711785	0.505094933	0.879541071
RGS17P1	-0.66682756	-0.19282037	0.50489096	0.879304736
AL158166.1	-0.6670879	-0.7182186	0.504724055	0.87905367
AC010327.6	-0.6672733	-0.58495456	0.504605882	0.87888746
CXXC1	-0.6674909	-0.059351377	0.504467799	0.878726157
AL360181.3	-0.6679082	-0.182172	0.50420123	0.878340996
AL139286.2	-0.66792154	-1.0386353	0.504191744	0.878340996
ADGRL1	-0.66799283	-0.35801807	0.504146754	0.878325275
PRMT1P1	-0.6680019	-1.032589	0.504140436	0.878325275
GRAMD1C	-0.6681072	-0.5707948	0.504073232	0.878284644
PDK4	-0.6685314	-0.07472595	0.503803584	0.878004452
HMCN1	-0.66855127	-0.48883134	0.503789915	0.878004452
E2F8	-0.668654	-0.67031276	0.503724312	0.877945476
RN7SKP163	-0.6688388	-1.0304067	0.503606411	0.877779569
FOXD4	-0.6689132	-0.67099863	0.503558994	0.877736507
TMPO	-0.66900414	-0.058376778	0.503501634	0.877676107
AC114737.2	-0.66937697	-1.0528941	0.503263131	0.877339502
CA4	-0.669987	-0.9815983	0.502874343	0.876740819
AL357079.2	-0.67000663	-1.0371946	0.502861667	0.876740819
PRKAA2	-0.67020583	-1.2023385	0.502735283	0.876577458
AL160191.2	-0.67023146	-0.8186752	0.502718379	0.876577458
PPIAP41	-0.6703443	-0.470648	0.502646512	0.87654131
DHDDS	-0.6704533	-0.063316084	0.502577855	0.876461128
AL359092.2	-0.6707133	-0.74579	0.50241142	0.876249953
AC105411.1	-0.6708035	-1.0551405	0.502353818	0.876189029
AC245036.3	-0.67092484	-0.34067896	0.502277291	0.87609509
PIBF1	-0.67100424	-0.10378032	0.502226858	0.876046659
EGOT	-0.6711481	-0.82863826	0.502134289	0.875924721
AC068282.2	-0.6718606	-0.7192332	0.501680603	0.875251822
C8orf37-AS1	-0.6724004	-0.3819422	0.501337931	0.874772447
AL390067.1	-0.6725811	-0.67331785	0.501221993	0.874649124
HIST3H2BB	-0.67279637	-0.4013317	0.501084981	0.874449515
SLC27A2	-0.6728551	-0.33799353	0.501047952	0.87442438
AC126389.1	-0.6729442	-0.35209194	0.500991463	0.874365277
AC008443.1	-0.6732533	-0.15486263	0.500795123	0.874101553
AC092656.1	-0.67333996	-1.2712346	0.500740162	0.874045097
AL157935.2	-0.6733807	-0.7749276	0.500713448	0.874037941
KIAA0100	-0.6742608	-0.047432557	0.500154531	0.87322006
AL139041.1	-0.6744457	-0.4636614	0.500036316	0.873070767
AF129075.1	-0.6745947	-0.9639084	0.499941834	0.872980584
SLC15A4	-0.67525655	-0.035850868	0.499521847	0.872351898
AC105036.3	-0.67535913	-0.5605326	0.499456157	0.872276594
SFI1	-0.67540836	-0.08965849	0.499425436	0.872262356
LUZP1	-0.67546993	-0.06820578	0.499386216	0.872253112
GEMIN4	-0.6755477	-0.1522764	0.499336765	0.872225735
AC090114.1	-0.6755741	-0.19410442	0.499319818	0.872225735
AC016397.2	-0.67574716	-0.56503606	0.499209985	0.872161952
RN7SL32P	-0.67665744	-0.4439673	0.498631636	0.871269683
HEATR9	-0.67674154	-1.2823905	0.498579199	0.871264706
PSMD12P	-0.67699957	-0.49458218	0.498414554	0.871126672
AC025171.5	-0.6771285	-1.2362965	0.498333396	0.871063607
ZBTB8OSP1	-0.6776861	-0.5573706	0.497979916	0.870563858
AL928654.1	-0.67786014	-0.71533865	0.49786867	0.870408749
MUC5B	-0.67795026	-0.44340858	0.497811653	0.870387812
LRRC18	-0.6786836	-1.2094498	0.497347161	0.869693712
AC005224.2	-0.67884827	-0.19923791	0.497243166	0.869551202
AL139384.2	-0.67908967	-0.6589412	0.497089673	0.869322117
KRBOX1	-0.679422	-0.7878485	0.496878771	0.869005873
AC243829.4	-0.6798504	-0.11155003	0.496608418	0.868637706
AC011933.1	-0.67991513	-0.81303006	0.496566429	0.868603571
FABP6	-0.6802428	-0.65498054	0.496359006	0.868319342
IRF2BP2	-0.68029314	-0.029029457	0.496328168	0.868304697
RAB6C-AS1	-0.6804635	-1.2121905	0.496219855	0.868154506
AL137779.2	-0.68053305	-1.0454733	0.496175246	0.868154506
AC132872.1	-0.68054813	-0.17122623	0.496166442	0.868154506
AC005695.3	-0.6806676	-0.8133011	0.496090091	0.868084661
SCG3	-0.6807038	-0.27357	0.496068357	0.868084661
TRBV11-2	-0.6809209	-0.56193995	0.49592982	0.867961401
AC103691.2	-0.68092906	-0.68563443	0.495924797	0.867961401
PKD2L2	-0.68136	-0.34497088	0.495652615	0.867594109
ZSWIM9	-0.6818034	-0.1458798	0.495372285	0.867221246
KIF20A	-0.6822328	-0.75715244	0.495100098	0.866823269
RPAP3	-0.6825482	-0.05383388	0.49490145	0.866593247
AL596325.2	-0.68272626	-0.6127036	0.494788193	0.866434185
ASB7	-0.6828525	-0.10281162	0.494709054	0.866334853
CDC42EP5	-0.68285674	-0.8519258	0.49470567	0.866334853
AC011448.1	-0.68288064	-0.83861065	0.494690559	0.866334853
ABCC9	-0.6837578	-0.83752865	0.494136418	0.8656066
ZNF551	-0.68380266	-0.32232538	0.494108727	0.8656066
RBP5	-0.6838358	-1.0564592	0.494087146	0.8656066
AC006008.1	-0.6839906	-0.7441191	0.493989492	0.865506137
AP003071.5	-0.68416375	-0.5699713	0.493880072	0.865392887
DEPDC5	-0.68436384	-0.10884115	0.493754464	0.865212019
SLC25A13	-0.68479973	-0.038205244	0.493479502	0.864808618
KDM5D	-0.68487453	-0.08871792	0.493432417	0.864765314
BTN3A3	-0.68500906	-0.054435343	0.493347333	0.864655408
AL049792.1	-0.685542	-1.0548599	0.4930103	0.864182279
RPL34P20	-0.6858152	-0.53980625	0.492838155	0.863919713
AL096701.1	-0.6860714	-0.47153333	0.492676552	0.863714781
AC109630.1	-0.6867098	-0.32977298	0.492274209	0.863048577
MAP3K4	-0.68671316	-0.10405592	0.492272442	0.863048577
AL162253.2	-0.68682337	-0.12946166	0.492203073	0.863002157
WDR73	-0.6872493	-0.105582364	0.491934889	0.862610204
MEMO1	-0.6872985	-0.06269874	0.491903828	0.862594875
CROCCP3	-0.6873239	-0.37815556	0.491888061	0.862594875
AL121594.1	-0.68799865	-0.6960871	0.491461992	0.862015635
LINC02273	-0.688823	-0.8454736	0.490943032	0.861261734
TNNT2	-0.6888558	-1.227246	0.490922986	0.861261734
AC120114.3	-0.68914837	-0.19802263	0.490739136	0.860988838
EIF2AK3	-0.68931305	-0.0903093	0.490635616	0.860888602
TP73	-0.689454	-0.6653678	0.490546713	0.860800905
AC090971.3	-0.6896533	-0.98393327	0.490420968	0.860619324
SUGT1P3	-0.6897827	-0.37932366	0.490339401	0.860515257
SLC6A7	-0.689884	-0.933957	0.490276593	0.860478591
AL022323.1	-0.6901734	-1.1258464	0.490093662	0.860240244
SLC25A3P2	-0.69022	-0.8705272	0.490064268	0.860227717
AL157777.1	-0.6902336	-0.84155715	0.490055693	0.860227717
AL137009.1	-0.6904785	-0.80030787	0.489901742	0.860059616
AP001453.4	-0.69094265	-0.41284487	0.489610058	0.859703746
ENO1	-0.6909905	-0.020787394	0.489580875	0.85969156
AL158823.1	-0.6911942	-0.5619359	0.489452012	0.85950433
PIF1	-0.6912204	-0.37752703	0.489435644	0.85950433
AC007750.1	-0.6918959	-0.86522794	0.489011123	0.858886203
ZNF480	-0.6919618	-0.0994239	0.48897043	0.85885376
CBFB	-0.6924634	-0.041703727	0.488655736	0.858340025
AC090371.1	-0.69275075	-0.98652303	0.488474757	0.858100126
ZNF500	-0.69301254	-0.18149573	0.488310605	0.85787954
AC015712.2	-0.6934381	-0.5973333	0.488043225	0.85757593
LHPP	-0.69344	-0.100924656	0.488042364	0.85757593
SMIM34B	-0.69348234	-0.58601034	0.488015788	0.85757593
AC093525.6	-0.69353795	-0.2588264	0.487981913	0.85757593
GNPTG	-0.6937484	-0.029011248	0.487849375	0.857392008
AC005856.1	-0.6946896	-0.5549811	0.487258735	0.856431072
SRPK2P	-0.69474936	-0.6222561	0.487220848	0.856403427
AC007792.1	-0.69649065	-0.98694146	0.486130458	0.854642289
MEG8	-0.69668263	-0.36133254	0.486010004	0.854524392
MARS2	-0.6968185	-0.23790604	0.485925389	0.854476107
ACVR2A	-0.6979273	-0.15155937	0.48523188	0.853567291
SIGLEC22P	-0.69808173	-0.35717645	0.48513464	0.853473927
LINC02478	-0.6981989	-0.8224183	0.485061299	0.853383746
PGAM1P7	-0.6983604	-1.1339617	0.484960458	0.853245174
PNMA1	-0.69861937	-0.06923013	0.484799195	0.853000277
PHF5CP	-0.69952136	-0.99363565	0.484235111	0.852201759
KLK14	-0.6997713	-1.0911641	0.484078658	0.851965211
USP43	-0.69993377	-0.69824487	0.483977204	0.851825445
AC009951.3	-0.70035154	-0.094470814	0.483717178	0.851406558
AL590133.2	-0.70059574	-0.8635537	0.4835639	0.851253071
RPL5P12	-0.70092285	-0.77296597	0.483360067	0.851024202
FAHD2B	-0.70095587	-0.34562933	0.48333941	0.851024202
B2M	-0.70099175	-0.006690616	0.483317089	0.851024202
DIO1	-0.70101637	-1.1375518	0.483301453	0.851024202
POLDIP2	-0.7014573	-0.04854951	0.483027023	0.850656676
GPR157	-0.701524	-0.13256103	0.482985662	0.850622594
TGFBR3L	-0.7015873	-0.6566736	0.482945679	0.850590938
LINC02605	-0.7019952	-0.28862536	0.482691047	0.850219956
AL512599.1	-0.70220196	-0.46043742	0.482562499	0.850071013
ARHGAP27P1-BPTFP1-KPNA2P3	-0.70273834	-0.115356706	0.482228663	0.849637837
TRBV10-2	-0.7028489	-1.2489375	0.48215916	0.849554109
BTG3-AS1	-0.7029408	-0.20861962	0.482101915	0.849491972
AC008073.3	-0.703818	-1.0812727	0.481554687	0.848605103
RAB15	-0.70405155	-0.66552806	0.481409629	0.848426846
AL513365.1	-0.7041594	-0.5612952	0.481342113	0.848385231
GNL2	-0.70418197	-0.054432277	0.481328867	0.848385231
AL442071.2	-0.7048617	-0.81099504	0.480904955	0.847769368
PCBP3	-0.7051947	-0.3043732	0.480698591	0.847482887
RPSAP15	-0.70520484	-0.92154384	0.480691567	0.847482887
AC079594.2	-0.7064042	-1.3083352	0.479946451	0.846427123
ITCH	-0.7067607	-0.04940831	0.479724787	0.846074805
AC080038.2	-0.7069163	-1.093523	0.479627131	0.845979782
AC017116.1	-0.7070002	-0.7258741	0.479574984	0.845965018
FARSA	-0.7070273	-0.05392888	0.479559004	0.845965018
PLS3	-0.7073441	-0.61500853	0.479361359	0.845694254
RF00415	-0.70737433	-0.8163424	0.479342554	0.845694254
GLI3	-0.70785725	-0.50024384	0.479042634	0.845257431
AC004877.2	-0.70803547	-1.2584032	0.478932579	0.845140409
AC010245.2	-0.7088123	-0.47800687	0.478450016	0.844481648
AC008750.8	-0.70925266	-0.6246328	0.478176402	0.844075806
AC009517.1	-0.709432	-0.7147073	0.478065108	0.843994993
SERHL2	-0.71010286	-0.36632407	0.477649068	0.843417748
AC097662.1	-0.71070534	-0.65721816	0.477275531	0.842973441
TMEM229B	-0.71078587	-0.07055663	0.477226525	0.842973441
AC000035.1	-0.7108785	-1.0943326	0.477168215	0.842912124
AL355512.1	-0.71095943	-0.32883173	0.477118725	0.842863224
YBX3	-0.711238	-0.030087609	0.476946297	0.842674168
YPEL2	-0.7116265	-0.09123766	0.476705836	0.842326332
MAFA-AS1	-0.7117596	-0.7254253	0.476622332	0.842255796
EGFR	-0.71192336	-0.80628616	0.476521013	0.842153762
GRWD1	-0.7119354	-0.08131924	0.47651434	0.842153762
TMEM244	-0.71288526	-1.0279694	0.475925647	0.841252563
STIM2	-0.7131578	-0.08477473	0.475757727	0.841035557
AKT3-IT1	-0.71322465	-0.81509244	0.475715532	0.840999433
MRPL11	-0.7138025	-0.043164916	0.475358904	0.840445851
C21orf62	-0.7139385	-0.593753	0.475274364	0.840373268
AC026150.1	-0.7143458	-0.8998962	0.475022192	0.840042676
AC010198.2	-0.7144481	-0.4683382	0.474959667	0.83997054
GLCE	-0.71476704	-0.115477644	0.474762697	0.839660617
ZBTB49	-0.714937	-0.13914604	0.474657409	0.839512823
KAZN	-0.7150574	-0.2921017	0.474582807	0.839419291
CIT	-0.71535194	-0.4182469	0.474400378	0.839135022
ADAM11	-0.7154885	-1.0198585	0.474316268	0.839024644
AC026412.2	-0.716086	-0.52963537	0.473947134	0.838563577
PRR20G	-0.7163641	-0.8724387	0.473775331	0.83829798
ATP1A1-AS1	-0.71654695	-0.20014419	0.473663099	0.838176142
BMS1P10	-0.7166306	-0.8873947	0.473610889	0.838122127
AC060780.1	-0.71666634	-0.21097574	0.473589254	0.838122127
AC002467.1	-0.7166949	-0.16951871	0.473571636	0.838122127
ANKRD52	-0.71683484	-0.09981747	0.473485405	0.838091936
DDX56	-0.71718484	-0.0708436	0.473269742	0.83778694
LRRC14	-0.7175382	-0.13510385	0.473051587	0.837451444
AC018690.1	-0.7176723	-0.56190187	0.472968148	0.837406475
HTRA3	-0.71832967	-0.5172191	0.472563194	0.836919529
KLHL33	-0.7184132	-0.6095902	0.472512632	0.836884102
FBLN7	-0.71867716	-0.57684374	0.472348685	0.836692989
SYNPO2L	-0.7190521	-1.1079996	0.472117622	0.836322026
CLDN15	-0.7194936	-0.20311181	0.471846435	0.835918264
EIF1P5	-0.71974534	-0.9107163	0.471690729	0.835680724
AC072026.2	-0.7200611	-0.68817943	0.471496323	0.835412891
HCG15	-0.72016716	-1.1067691	0.471430868	0.835335211
RASGEF1A	-0.720415	-0.13004965	0.471279103	0.835104584
AC093525.1	-0.7207465	-0.4597496	0.471074308	0.834818238
RF00019-ENSG00000201988.2	-0.7208705	-1.1075891	0.470998016	0.834735631
PIAS3	-0.720895	-0.12604024	0.47098396	0.834735631
DHTKD1	-0.72116256	-0.095887266	0.470819262	0.834634146
NOXRED1	-0.7212401	-0.5851012	0.470770756	0.834586439
PBX4	-0.7214115	-0.24586956	0.470666433	0.83443977
RSBN1	-0.72143096	-0.06774899	0.470654375	0.83443977
ARAP2	-0.72149575	-0.04841641	0.470614413	0.834424095
AL592293.2	-0.722873	-1.1069152	0.46976676	0.833150492
INHBB	-0.7233116	-0.8948857	0.469497367	0.832769073
ZNF219	-0.72383696	-0.16218778	0.469175389	0.832407254
AC120053.1	-0.724755	-0.4523743	0.468611308	0.831520979
VPS33B	-0.7247776	-0.124251835	0.468598409	0.831520979
KMT5AP1	-0.7248659	-1.1603891	0.468543262	0.831476585
AC128687.2	-0.72498155	-1.4345807	0.468473966	0.831429964
RNF6	-0.7253404	-0.0560544	0.468253058	0.831114233
ZNF569	-0.72578794	-0.24052423	0.467978102	0.830702505
ACOXL	-0.72582674	-0.93772376	0.46795395	0.830697786
BX255925.3	-0.7261569	-0.12209929	0.467752756	0.830416915
NLGN4Y	-0.72620684	-0.8663878	0.467720872	0.830406262
AL445685.1	-0.72670317	-0.78232163	0.467416818	0.829973012
PHKG2	-0.7267385	-0.09073192	0.467396097	0.829973012
HGH1	-0.72680336	-0.15059191	0.467356184	0.829973012
AL391056.1	-0.7273251	-0.89350414	0.467035788	0.829525099
LINC01569	-0.72770894	-0.2318825	0.466801667	0.829261703
LRP11	-0.7277684	-0.49293572	0.466765035	0.829234742
ZNF343	-0.72783643	-0.2848082	0.466723307	0.829198726
RPL21P134	-0.72810113	-1.3410273	0.466561728	0.828949764
TNS2	-0.728438	-0.5297538	0.466354631	0.828772308
FUOM	-0.7290869	-0.031023726	0.46595835	0.828182307
KLHL6-AS1	-0.7295929	-0.53792614	0.46564814	0.827745147
AL049872.1	-0.7298819	-0.81116873	0.46547158	0.827482414
PIK3CA	-0.7299393	-0.060699906	0.465437192	0.827482414
MAP4K2	-0.7302485	-0.10774857	0.465248073	0.827262273
PRKG1-AS1	-0.73054117	-1.0455312	0.465068585	0.826981171
IGHV4-28	-0.7305749	-1.4807191	0.4650498	0.826981171
FAM209B	-0.730618	-0.44005617	0.465021758	0.826973999
EPM2A	-0.7309957	-0.19118133	0.464791761	0.82675519
ALDH7A1P1	-0.7312067	-1.0357826	0.464662151	0.826562686
AC090559.2	-0.7312856	-0.23053402	0.464614925	0.826516718
ZNF451-AS1	-0.73152983	-0.82188886	0.464464863	0.826323515
MTCO1P4	-0.73242396	-0.57150984	0.463919027	0.825506745
AC138627.1	-0.73270893	-0.8186481	0.463745257	0.825235529
AC008115.4	-0.7328387	-1.3106418	0.463666688	0.825133706
STIL	-0.7328624	-0.37132546	0.463651704	0.825133706
AC022306.2	-0.7336122	-0.5539405	0.463194149	0.824520571
ISCA2P1	-0.73370653	-0.61647356	0.463136951	0.824456727
AC117382.1	-0.73421293	-0.17872226	0.462828793	0.823946108
INCA1	-0.73427135	-0.46175036	0.462792482	0.823919418
PPHLN1	-0.7343405	-0.061003022	0.462751341	0.823884125
ATP6V1E2	-0.7348882	-0.16031702	0.462417394	0.823391344
C19orf57	-0.7349972	-0.9998993	0.462350951	0.823322977
AC138207.1	-0.73502135	-0.7734684	0.462335514	0.823322977
AL365394.1	-0.7351242	-1.0532773	0.462273053	0.823260125
AC007899.1	-0.7351508	-0.76047254	0.462256686	0.823260125
AC113137.1	-0.73531413	-0.99576813	0.462158038	0.823131152
ERP27	-0.73540103	-0.43967077	0.462104317	0.823073402
AL365440.1	-0.73549163	-0.51185834	0.462049191	0.823013144
CYP2D6	-0.7358859	-0.56550616	0.461809604	0.822700133
AC005013.1	-0.73594743	-0.8408986	0.461771747	0.822670612
TMED5	-0.73665285	-0.028981572	0.461343499	0.822059239
ZNF684	-0.7367851	-0.101393536	0.461262914	0.821953542
NCOR1	-0.736802	-0.035017546	0.461252824	0.821953542
SF3B3	-0.73720986	-0.057959944	0.461004719	0.821607092
PDCL3P5	-0.7372898	-0.5723257	0.460955866	0.82155791
TUBB4BP2	-0.7373444	-1.0518525	0.460922201	0.821535793
CHKB-DT	-0.7375814	-0.15181893	0.460778454	0.82131746
HGF	-0.73763317	-0.11355323	0.460747345	0.821299887
TGFBR3	-0.73813134	-0.57569236	0.460444494	0.820797899
RPL23AP74	-0.7382902	-0.5092614	0.460347346	0.820662573
AC011498.1	-0.7382913	-0.5579135	0.460347238	0.820662573
AC104849.1	-0.7383343	-1.010832	0.460321033	0.820662573
PA2G4P2	-0.73836464	-0.804543	0.460302287	0.820662573
MGP	-0.73839086	-0.9113045	0.460286061	0.820662573
MIR497HG	-0.73870605	-0.15105335	0.460095453	0.820478437
CHTF18	-0.7390771	-0.2502661	0.459870144	0.820152333
EVI2A	-0.73923475	-0.042256635	0.459774535	0.820057502
AL450326.1	-0.7395639	-0.20856383	0.459574203	0.819738017
AL583722.4	-0.73962325	-0.7247048	0.459537785	0.819710891
AC007877.1	-0.7397488	-0.13003455	0.459462394	0.819614238
TOR2A	-0.7397957	-0.05729411	0.459434065	0.819601531
UCK1	-0.73997945	-0.09771316	0.459322381	0.819477945
CLEC18A	-0.74000967	-0.4465821	0.459303377	0.819477945
ARG2	-0.7402642	-0.3371573	0.45914969	0.819245482
KIF18B	-0.7403554	-0.8210202	0.459093686	0.819183374
AC092070.4	-0.7405263	-0.6705289	0.458990041	0.819036248
RNU6-960P	-0.740551	-0.7816729	0.458975492	0.819036248
BIN3	-0.7409232	-0.08823679	0.458750068	0.818700952
AL441963.1	-0.7414334	-0.8925946	0.4584398	0.818243273
AC109361.1	-0.7415781	-1.1692165	0.458352169	0.818168853
UBA7	-0.741752	-0.04413178	0.458247838	0.818051764
RRP1B	-0.7418445	-0.071807496	0.458191674	0.817989284
AC103702.2	-0.74197406	-0.5644104	0.458112315	0.817885387
RPS15AP28	-0.74247885	-0.83903104	0.457806583	0.817452835
AL031777.1	-0.7434257	-0.5509464	0.457233664	0.816636173
DOCK3	-0.7437108	-0.4312564	0.457060675	0.816384972
ZNF785	-0.74397546	-0.21293913	0.456901458	0.816176023
RNU4-40P	-0.74402255	-0.8379026	0.456872381	0.816161805
LY6K	-0.744103	-0.1934204	0.456824076	0.816113234
IBA57	-0.7441486	-0.15949583	0.45679653	0.816101746
ARHGAP24	-0.74428076	-0.09274725	0.4567169	0.815997202
AC020594.1	-0.74456424	-0.60708064	0.456544815	0.815765167
INA	-0.74459803	-1.1420557	0.456523921	0.815765167
AC067931.1	-0.74462706	-0.39255306	0.456507155	0.815765167
RNF44	-0.74467033	-0.07608106	0.456481137	0.815764529
ANO5	-0.7447894	-0.118355855	0.456409019	0.815711083
CAPN15	-0.7449224	-0.07381361	0.456329055	0.815605884
DTX2P1-UPK3BP1-PMS2P11	-0.745416	-0.195469	0.456029996	0.815146764
AF274858.1	-0.7456963	-0.2608082	0.455860796	0.8149197
CXorf65	-0.7465235	-1.355722	0.455361507	0.814140116
POTEF	-0.7467094	-0.40924588	0.455248613	0.814013586
AC244093.4	-0.74703395	-0.47638994	0.455052329	0.813741367
AC017079.2	-0.74714184	-0.84224445	0.454987413	0.813697123
STYX	-0.747431	-0.064585626	0.454813486	0.813471
ARID3B	-0.74788654	-0.112722605	0.454539001	0.813045673
AL513329.1	-0.7481368	-0.46243566	0.454386987	0.812849653
CHL1	-0.74835986	-1.0707303	0.454252472	0.8126836
AC103736.1	-0.7485744	-1.1717548	0.454124848	0.812530497
IMPAD1	-0.74885964	-0.05671115	0.453952044	0.812296521
HLA-DPA3	-0.7492886	-0.9088845	0.453692501	0.811907277
CDIPTOSP	-0.7495014	-0.9758813	0.453564639	0.811716046
PSD4	-0.7497585	-0.07468345	0.453410572	0.811477898
AP001889.1	-0.75005203	-1.1716746	0.453232656	0.811272181
TMEM125	-0.75016224	-0.7767554	0.453167137	0.811192473
EXO1	-0.7503892	-0.54493237	0.453029802	0.811021762
GUSBP9	-0.75060254	-0.7178223	0.452901228	0.810866704
NUP160	-0.7509461	-0.05782992	0.45269538	0.810573257
AC092903.2	-0.75099325	-0.5421313	0.452666209	0.810558576
UBE3B	-0.7515757	-0.08099478	0.452316491	0.809969887
KIAA0556	-0.75178933	-0.13147715	0.452188032	0.809777372
PAGR1	-0.75254005	-0.08435423	0.451736403	0.809156057
ASF1B	-0.75261205	-0.33776873	0.451693278	0.809116311
LINC01697	-0.7530401	-1.1627103	0.451435146	0.808723152
MTND1P5	-0.7530785	-0.8037311	0.451414347	0.808723152
HMGN1P15	-0.75311613	-0.69003236	0.451389397	0.808721898
POMZP3	-0.7533293	-0.15740305	0.451262134	0.808560775
SLC8A1	-0.75357294	-0.031453773	0.451116056	0.808382068
ZNF780B	-0.7538285	-0.26678735	0.450961828	0.808180641
ZNF41	-0.7539014	-0.16157337	0.450918359	0.808140212
LINC00656	-0.75423336	-0.41748384	0.45071894	0.80782027
IQCA1	-0.7549254	-0.89002043	0.450303074	0.80733699
TMCO2	-0.75494546	-1.0881125	0.450291103	0.80733699
AC021028.1	-0.75495434	-0.51675034	0.450286509	0.80733699
AP006621.3	-0.75496304	-0.22455403	0.450281569	0.80733699
AJ003147.3	-0.7553548	-1.22219	0.450045654	0.807025215
GOLGA7B	-0.7554882	-0.17360568	0.44996638	0.806941045
AC007016.1	-0.755761	-1.0682884	0.449802019	0.806774096
BAK1P1	-0.75628525	-0.7532042	0.449487524	0.80629362
TLE1	-0.75659275	-0.16214658	0.449303766	0.806031436
AC004475.1	-0.7571008	-0.08518949	0.448999601	0.805747578
AC010273.2	-0.7579979	-1.106623	0.448462867	0.804860215
AC125238.2	-0.7581858	-0.6571047	0.448349159	0.804729793
PDS5B	-0.7583053	-0.06863283	0.448278464	0.804640272
AC006547.3	-0.7584189	-0.8795388	0.448209579	0.804581469
EIF3KP3	-0.7584202	-1.2315502	0.448209078	0.804581469
HIST1H1T	-0.7586021	-1.4928007	0.448101917	0.804472826
NSD1	-0.75889003	-0.054182146	0.447928633	0.804273809
TP53INP1	-0.7589798	-0.1270862	0.447875163	0.804215163
UMODL1	-0.7593101	-1.1864696	0.447676503	0.803933146
TBC1D16	-0.7594701	-0.14467803	0.44758186	0.803837886
LRP4	-0.7597424	-1.4484262	0.447419618	0.803621192
ST13P3	-0.75985396	-0.6589076	0.447351304	0.803535835
CYB5R3	-0.7599341	-0.041641347	0.447304331	0.803488803
LINC01091	-0.7599472	-1.4134978	0.447296928	0.803488803
BX255925.2	-0.7600784	-0.97437763	0.447217276	0.803407107
TCFL5	-0.76033527	-0.30482048	0.447064263	0.803206893
AL355303.1	-0.7608356	-0.8795163	0.446764668	0.802743266
MIR5188	-0.76097053	-0.26591796	0.446685686	0.802638667
RPS15AP18	-0.76120865	-1.0949724	0.446541919	0.802417641
ANKZF1	-0.761239	-0.13716935	0.446524703	0.802417641
RNF214	-0.76124865	-0.0952239	0.446518795	0.802417641
AC104389.4	-0.7613869	-0.4631326	0.446435749	0.802338771
LINC00630	-0.7614024	-0.32007945	0.446426816	0.802338771
BRWD1-AS2	-0.7617895	-0.54082024	0.446195098	0.801980856
UNC50	-0.761953	-0.049080126	0.446098406	0.801910652
GLULP4	-0.7622769	-0.3647822	0.445904624	0.801645167
AC012653.2	-0.762453	-0.66557425	0.445799139	0.801530094
SLC25A5-AS1	-0.76257545	-0.31787318	0.445726145	0.801436137
EPN3	-0.76312906	-1.2098595	0.445396007	0.800991592
TADA3	-0.7637392	-0.050098974	0.445033057	0.800413356
AP001107.9	-0.7637903	-1.1835312	0.445001707	0.800394219
BX679664.1	-0.7639369	-0.44119072	0.444914514	0.800274633
PRSS27	-0.76408124	-0.5055514	0.444828751	0.800157609
ACACB	-0.7642934	-0.33466685	0.444702457	0.799967663
UPK1A	-0.7643783	-1.1911364	0.444651321	0.799912908
AP002472.1	-0.7644471	-0.82992446	0.444610943	0.799907213
SORCS2	-0.7645015	-0.5557109	0.444577862	0.799900672
ZNF155	-0.7645512	-0.22203295	0.444549375	0.799900672
CT69	-0.76496625	-0.2198584	0.444301968	0.799619406
ZNF750	-0.7654211	-1.2372582	0.44403053	0.799168109
MUC16	-0.76559424	-0.3657083	0.443927656	0.799020163
AL033543.1	-0.76585263	-0.3022343	0.443774286	0.798781314
ARMCX5	-0.765907	-0.20267886	0.443742362	0.798761052
RBSN	-0.76592654	-0.07514597	0.44373049	0.798761052
RPS12P26	-0.7660959	-0.5011406	0.443628766	0.798630965
PCDH11Y	-0.76686937	-1.1960796	0.443168755	0.797914339
HSPE1P2	-0.7670097	-0.114714414	0.443086267	0.797815963
COPG2	-0.7673909	-0.1474406	0.442859372	0.797505912
AC005696.3	-0.76758426	-0.8550519	0.442743816	0.797380822
AC015911.11	-0.7677409	-0.2143563	0.442651071	0.797279395
KCTD21	-0.7678494	-0.19507645	0.442587104	0.797238487
AL358176.3	-0.7678622	-0.9318115	0.442578545	0.797238487
SEPT10P1	-0.7682185	-1.0576034	0.442367309	0.796991148
BCLAF1P1	-0.768946	-1.10411	0.441934958	0.796377869
AC026523.2	-0.76956123	-0.6599013	0.441570212	0.795777633
ETF1P2	-0.7696457	-0.9584538	0.441522438	0.79572864
LRAT	-0.76973164	-0.28828353	0.441469279	0.795683908
ATP5MC3	-0.7699405	-0.025494494	0.441345803	0.79552159
AC005005.4	-0.7704248	-0.9202476	0.44105749	0.795076069
AC116913.1	-0.77045524	-0.4788773	0.441040001	0.795076069
OR7E7P	-0.77061796	-0.7320045	0.440943075	0.794943974
FBF1	-0.7706516	-0.29223493	0.440923359	0.794943974
MINDY3	-0.7712197	-0.08724107	0.440587272	0.794413691
AL162231.2	-0.7713478	-0.18818548	0.440511692	0.794314472
ZNF385C	-0.77139115	-0.969545	0.440484747	0.794302943
RF00017-ENSG00000276568.1	-0.77142143	-1.1923475	0.440466779	0.794302943
DHRS11	-0.7718848	-0.2281016	0.440192699	0.793924477
AC069209.2	-0.77190495	-0.46685869	0.440180295	0.793924477
AC091390.4	-0.77226	-0.47435397	0.439970491	0.793671855
DDX11-AS1	-0.7724357	-1.2172441	0.439866069	0.793520524
PNMT	-0.7725874	-0.9446147	0.439776243	0.793404004
MOGS	-0.7726865	-0.070975624	0.439718479	0.793402404
AL355338.1	-0.77299327	-0.30079737	0.439536453	0.793185058
AC027544.2	-0.77300876	-1.5111693	0.43952876	0.793185058
MGARP	-0.7731838	-0.5142098	0.439423987	0.79305616
AP5S1	-0.7732236	-0.11860833	0.439400406	0.793050634
SLX1A-SULT1A3	-0.7737506	-0.96592563	0.439088045	0.792560893
ZNF318	-0.77385545	-0.09491629	0.439026844	0.792487436
SERF1B	-0.7740203	-0.82260793	0.438928384	0.792420736
AC024588.1	-0.77425194	-0.73473823	0.438791669	0.792210922
KCNJ14	-0.77435577	-0.38878667	0.438730383	0.792137278
IFT57	-0.7749036	-0.07959114	0.438407071	0.791605784
MED12L	-0.7752139	-0.37462023	0.438223376	0.791369744
PCDH11X	-0.7753943	-0.8457015	0.438116557	0.791250785
SHANK2	-0.7756046	-0.8828548	0.437992094	0.791062968
AL033527.3	-0.7764404	-0.9793983	0.437498836	0.790245947
AC011816.1	-0.77656204	-1.1090689	0.437426935	0.790189932
KCNMB2-AS1	-0.7766893	-1.0253187	0.437352785	0.790129845
CA3-AS1	-0.7770382	-0.49811065	0.437146102	0.789830289
TRAPPC8	-0.7783719	-0.05670265	0.436360386	0.788558122
PAFAH1B3	-0.77845055	-0.08263845	0.436313902	0.788529235
LINC02298	-0.77858764	-1.281698	0.43623272	0.788474882
AC037487.3	-0.7786183	-1.2266055	0.436214401	0.788474882
AC024267.6	-0.77869415	-1.2341497	0.436169704	0.788435065
CDC14B	-0.77876204	-0.42660728	0.43612969	0.788435065
AL033523.1	-0.77887136	-0.896391	0.436065133	0.788356316
FEZ1	-0.77890974	-0.55998564	0.436042989	0.78835316
ANKRD20A11P	-0.77904767	-0.7185646	0.435961293	0.788242328
AC002553.1	-0.7791042	-0.608112	0.435928776	0.78822041
EEF1A1P8	-0.77926075	-1.4797575	0.435837529	0.788092293
TRAV25	-0.7793392	-1.1982899	0.435789617	0.788042526
AC106886.2	-0.77966666	-1.1252381	0.435596825	0.787730755
FXYD7	-0.77989256	-0.4695724	0.435464051	0.787527495
RPL7P19	-0.7801499	-0.4921406	0.435313762	0.78729254
ITPKB-IT1	-0.78094745	-0.6515816	0.434843524	0.786552505
CENPM	-0.7810291	-0.32610816	0.434796189	0.786503694
AC114488.2	-0.78141904	-0.73177725	0.434565957	0.786143343
NES	-0.7823589	-1.4189517	0.434014677	0.785347313
C5	-0.7823981	-0.23519939	0.433990881	0.785341022
AC109322.2	-0.78312165	-1.2301501	0.433565513	0.78471825
AC073370.1	-0.78340775	-0.34615406	0.43339776	0.784491521
MORN1	-0.7834861	-0.34199476	0.433352153	0.784479032
AC083843.2	-0.78416926	-0.48029828	0.432950685	0.783825699
AL391058.1	-0.7842446	-0.75534093	0.432906401	0.783782241
AC008555.7	-0.78431404	-0.9043692	0.432865612	0.783745105
AC016252.1	-0.78431624	-1.2463136	0.432864509	0.783745105
AC009630.1	-0.7845849	-0.44631663	0.432707235	0.783531763
ATF4	-0.7847533	-0.037086695	0.43260916	0.783390874
FST	-0.78493553	-0.19444527	0.432501708	0.783269692
AC009052.1	-0.7854886	-1.2093841	0.432176947	0.782754901
PRSS12	-0.78580946	-1.1405743	0.431988905	0.782450989
TMCC1	-0.78588223	-0.09131333	0.431947404	0.782412486
HMGB3P9	-0.7859762	-1.430878	0.431892568	0.782349825
DPM2	-0.78601986	-0.052227046	0.431866724	0.782339677
Z82206.1	-0.7864251	-1.0803338	0.431628614	0.782018297
TSPAN10	-0.78674084	-0.77201396	0.431443379	0.781719336
RNASE10	-0.78748477	-0.48297092	0.431008529	0.78110796
BICDL1	-0.78761756	-0.5424323	0.430931169	0.781010961
ZBTB22	-0.78770554	-0.10717383	0.4308797	0.780954301
DIMT1	-0.7879275	-0.09199647	0.430749525	0.780791594
RBMS3	-0.78799474	-1.2511173	0.430709766	0.780756143
AL445483.1	-0.78820026	-0.6781301	0.430589689	0.780611702
TFIP11	-0.7883492	-0.07127529	0.430503482	0.780492029
AC015813.5	-0.7892383	-0.64395005	0.429982596	0.779657393
FAP	-0.78928167	-0.3044517	0.42995782	0.779649046
ATP5MFP4	-0.78934443	-0.37550834	0.429921358	0.779619507
LRRC37B	-0.7898954	-0.14010176	0.429599847	0.779219283
RPSAP5	-0.7902465	-0.6464383	0.42939378	0.778918624
NR2C2AP	-0.7905759	-0.11361402	0.429202037	0.778607348
AL451081.2	-0.7906121	-0.5199481	0.429180245	0.77860436
AC006504.1	-0.79068875	-0.994328	0.429135717	0.778560125
AL049840.2	-0.79074544	-1.48508	0.429104105	0.778539318
AC027279.1	-0.79098654	-0.3636207	0.428962295	0.778318564
CRYM	-0.79144174	-0.6938869	0.42869618	0.777945284
PLLP	-0.7917607	-0.6783226	0.428511922	0.777683945
AP000688.2	-0.7919687	-0.7320672	0.428388756	0.777496926
DOK6	-0.792154	-1.2283206	0.428280806	0.777337506
DALRD3	-0.7926508	-0.104304716	0.427992064	0.776959384
Z69733.1	-0.7928154	-1.2300918	0.427895351	0.776856794
AC073475.1	-0.7929014	-0.7791363	0.427845121	0.77680209
DLG5-AS1	-0.79350203	-1.7458539	0.427498583	0.776245842
TRPV3	-0.79363805	-1.022226	0.427416434	0.776133141
ZNF275	-0.7942094	-0.1880427	0.427084493	0.775712607
DMC1	-0.7943058	-0.98417085	0.42702844	0.77564725
DCAF5	-0.79441273	-0.06964479	0.426965975	0.775570238
AL392172.1	-0.7945524	-0.08631933	0.426884867	0.775459354
GLS2	-0.79456043	-1.237039	0.42687924	0.775459354
DUSP8P5	-0.7951659	-0.34404778	0.42652806	0.774920764
BX890604.2	-0.79536426	-0.34508845	0.426412061	0.774782555
LCNL1	-0.79553264	-0.9219314	0.426313629	0.774668739
FANCD2	-0.7955754	-0.28927967	0.426289943	0.774668739
CYP51A1P2	-0.7957445	-0.7544241	0.426193525	0.774567551
SLC14A2	-0.79588586	-1.1341288	0.426109537	0.774487749
AC087683.2	-0.795931	-0.72233146	0.426082051	0.774474213
LRRC1	-0.7960947	-0.5016674	0.425987197	0.774373495
PGGT1BP2	-0.7964108	-1.1253203	0.425803302	0.774076756
AC012676.1	-0.7964197	-0.6992399	0.425798302	0.774076756
COPB2	-0.7965265	-0.041969724	0.425736976	0.774029778
AC005329.1	-0.7966473	-1.2340231	0.425665884	0.773972561
U2AF1	-0.7967885	-0.09076244	0.425585316	0.773862474
AC077690.1	-0.7969562	-1.1284142	0.425486504	0.773792015
AL355863.1	-0.797063	-0.8131741	0.425424374	0.773715432
SMC1B	-0.79736286	-1.2617943	0.425250452	0.773471915
DLEU1	-0.7975897	-0.24449041	0.425119449	0.77327003
HSD11B1L	-0.7980796	-0.30626765	0.424835444	0.772826182
SAP25	-0.7984057	-0.22846574	0.424645746	0.772590191
METRN	-0.7989017	-0.23741762	0.424357632	0.772138699
MFSD2B	-0.7992989	-0.46919754	0.424127817	0.771756873
AC017083.2	-0.79933167	-0.2237317	0.424108495	0.771756873
AC005046.1	-0.79937655	-0.63221496	0.424082133	0.771746416
ALG14	-0.79975677	-0.15045065	0.423862432	0.771382923
NDRG4	-0.8001007	-1.1325872	0.423662529	0.771091739
ARSK	-0.8004473	-0.15481004	0.423462507	0.770800285
AC106707.1	-0.80087566	-0.554764	0.423215059	0.770458729
AC005899.6	-0.8010325	-0.45153862	0.423122883	0.770363497
AC010973.2	-0.80113345	-0.96898764	0.423064412	0.770311284
FAM225B	-0.801286	-0.5879005	0.422976158	0.770241497
HLA-F-AS1	-0.80167454	-0.22321086	0.422752039	0.769910172
RPS15AP12	-0.80176705	-0.90387744	0.422697897	0.769879879
NSD2	-0.80187535	-0.10070149	0.422636007	0.769803432
AP001453.5	-0.80213565	-0.30196583	0.422484979	0.769637158
TFB2M	-0.8021798	-0.1282851	0.422459755	0.769627484
LURAP1L	-0.8024487	-0.78783673	0.422303539	0.769415428
AC008750.4	-0.8027944	-0.9135858	0.422103705	0.769123855
DZANK1	-0.8030424	-0.35477298	0.421961249	0.768936786
LILRA6	-0.8038532	-0.03801199	0.421492981	0.768155902
SKIV2L	-0.8038891	-0.09608636	0.421472137	0.768154137
AC120057.3	-0.80553895	-0.31615296	0.420519903	0.766635554
DNM1P46	-0.80567884	-0.83142877	0.420438991	0.766560362
AC092687.3	-0.80593944	-0.9222797	0.420287791	0.766422892
SEPT4-AS1	-0.80636185	-0.5111852	0.420044444	0.766021692
PLCG1	-0.8066443	-0.33985382	0.419881919	0.765797569
LRRC37A17P	-0.806934	-1.3003681	0.419714917	0.765601369
ARHGAP42	-0.806991	-0.90911	0.419682247	0.765593652
AC135507.1	-0.8073532	-0.38707367	0.419473255	0.765305034
NUTM2A	-0.80753464	-0.8895448	0.419368831	0.765186759
AC097448.1	-0.8077686	-1.2562206	0.419234027	0.764976908
AC118553.1	-0.8082328	-1.0659386	0.418967301	0.764562407
CC2D1A	-0.8083425	-0.10247669	0.418904543	0.764483978
RPL6P8	-0.80843043	-1.5689138	0.418855125	0.764483978
CDK3	-0.80882233	-1.2953706	0.418627741	0.764214005
AC011450.1	-0.80911636	-0.8442393	0.418458396	0.763986289
IZUMO4	-0.8091649	-0.2671582	0.418430952	0.763986289
LINC00702	-0.8091649	-0.77169394	0.418430703	0.763986289
NIM1K	-0.80919224	-0.69116575	0.418414759	0.763986289
RORC	-0.8093221	-1.0112592	0.418340201	0.763959101
AL138720.1	-0.809363	-0.84037864	0.418316523	0.763959101
GAPDHP44	-0.8094005	-0.99903345	0.418295056	0.763959101
TMCO4	-0.80987144	-0.12682608	0.418025096	0.763527975
RIPK4	-0.81020516	-1.1463083	0.417832443	0.763284307
DUS2	-0.81057936	-0.16908208	0.417618336	0.763001374
AC097493.2	-0.8109858	-1.2707843	0.417384116	0.762645551
EVPL	-0.8114066	-1.2708378	0.417142493	0.762240093
C12orf81	-0.8116844	-0.5703124	0.416983178	0.761985005
KIF15	-0.8117299	-0.6447564	0.416956793	0.761972816
AC003070.2	-0.8118796	-1.131086	0.416871992	0.761853868
CLEC9A	-0.8119315	-0.33909464	0.416841213	0.761833643
SMARCC2	-0.8122152	-0.05441579	0.416679314	0.76160978
SH2D1A	-0.8122553	-0.34559292	0.416655888	0.76160298
C12orf50	-0.81245464	-0.6184161	0.416540916	0.76146485
FZD8	-0.81290144	-0.5638123	0.416285905	0.761034669
RRNAD1	-0.8129731	-0.09454623	0.416244845	0.760995602
ST13P5	-0.8138011	-0.5761811	0.415769045	0.760269579
ZCCHC14	-0.81394583	-0.08402555	0.415687414	0.760156274
HIST1H3C	-0.8141092	-0.56329876	0.415592897	0.760055358
SELENOF	-0.81415445	-0.031024022	0.415567773	0.760045374
MRPS18B	-0.81428283	-0.05619135	0.415493987	0.75998981
FAM167A	-0.8150014	-0.8239426	0.41508166	0.759339203
AC008267.5	-0.81520635	-0.23499765	0.414965562	0.759195456
AC018645.2	-0.8154098	-0.64625734	0.414848134	0.75905248
TM2D1	-0.8158838	-0.05203808	0.414577805	0.758665605
TUBB4A	-0.81635636	-1.372191	0.41430729	0.75827828
RPL3	-0.8163593	-0.025484605	0.41430606	0.75827828
AL365475.1	-0.8165044	-0.9887493	0.41422188	0.75819377
MR1	-0.816689	-0.05095702	0.414117425	0.758038474
ENDOD1	-0.8167845	-0.05430571	0.414062894	0.757974556
AC017099.1	-0.81691873	-0.56694156	0.413985699	0.757869139
AL592071.1	-0.8170648	-0.47711876	0.413901832	0.757751499
RPL32P34	-0.8179078	-0.4612526	0.413420077	0.757012961
AC026412.3	-0.81824243	-1.1731917	0.41322898	0.756734748
WDHD1	-0.8183676	-0.24925534	0.413158646	0.756641798
AC245297.1	-0.81927603	-0.15718086	0.412640251	0.75583569
AL035420.3	-0.81933045	-0.5302281	0.412608177	0.755812761
AC234582.1	-0.8195605	-0.5676886	0.412477044	0.755608364
AC145285.1	-0.8197777	-0.7127009	0.412353096	0.755417111
CENPBD1	-0.81993705	-0.14205754	0.412263374	0.755288545
POTEE	-0.82018507	-0.39294052	0.412121379	0.755135788
AC109449.1	-0.8202414	-1.0240703	0.412089041	0.755117001
ABCC2	-0.82030886	-0.79914623	0.412050283	0.755112916
RAD51D	-0.8205944	-0.15999639	0.411888658	0.754888313
UBTF	-0.82106584	-0.07673291	0.411620312	0.754432278
MAP2K1P1	-0.8214408	-0.72422653	0.411405477	0.754145811
AK8	-0.82157034	-0.45853117	0.411332183	0.754062759
TMEM220	-0.8223964	-0.11310539	0.410862239	0.753364394
AC113361.1	-0.82260966	-1.1962653	0.410740263	0.753176469
AC106820.2	-0.8226736	-0.21382964	0.410704911	0.753176469
EIF4A2P2	-0.8233922	-0.70380473	0.410295327	0.752539109
KLF3P1	-0.8237423	-0.39872643	0.41009689	0.752317957
TERF2	-0.8242158	-0.10531756	0.40982833	0.751896664
AL031667.3	-0.8242524	-0.90209836	0.409806555	0.751896664
AF127577.6	-0.8244342	-1.2729865	0.409703314	0.751810055
SERPINE3	-0.8244449	-1.190982	0.409697114	0.751810055
LINC00954	-0.82461286	-0.22531766	0.409603043	0.751733132
KDM4D	-0.8250068	-0.74603695	0.409378016	0.751391506
ORC1	-0.8251173	-0.6188668	0.409315293	0.751312061
COLCA1	-0.8251532	-0.93083733	0.409295004	0.751310501
NONOP2	-0.8252099	-0.6063558	0.40926356	0.751288465
BARX2	-0.8254395	-0.7948325	0.409132494	0.751119217
TBXAS1	-0.8258211	-0.05340763	0.408917151	0.750776977
LINC01705	-0.8258981	-0.2664364	0.408873566	0.750750841
AC092368.2	-0.82617307	-1.1755923	0.408717667	0.750532279
ADAMTS13	-0.82634395	-1.3217608	0.40861972	0.750391693
TRGV9	-0.82634634	-1.1184063	0.408618825	0.750391693
WNT9A	-0.8263767	-1.0236211	0.408600812	0.750391693
LINC02033	-0.8268204	-1.2943423	0.40834942	0.75010916
AC011511.3	-0.82682973	-1.2418194	0.408343921	0.75010916
PPP1R3G	-0.82683206	-0.523278	0.40834384	0.75010916
ABCC6	-0.82690203	-0.741899	0.408302952	0.75010916
RPS27AP2	-0.8270001	-0.67190325	0.408247335	0.750064235
AC073283.1	-0.82712203	-0.60371596	0.408178253	0.74998565
UBE2Q2L	-0.82738507	-1.0438294	0.40802954	0.749771012
CCDC126	-0.8277533	-0.103889756	0.407821525	0.749638263
AC122108.2	-0.82779396	-1.0623431	0.407798027	0.749638263
LMBR1	-0.82800704	-0.09472176	0.407677883	0.749516816
PLPP1	-0.82812846	-0.22984561	0.407609205	0.749461853
AC091132.3	-0.8284808	-0.54039013	0.407409152	0.749165302
TMBIM4	-0.82909787	-0.041379225	0.407060558	0.748595522
AC004494.1	-0.82947105	-1.284329	0.406848458	0.748276676
EGFL7	-0.83069074	-0.14019564	0.406159637	0.747116454
FASLG	-0.83087736	-0.41966724	0.406053994	0.746957678
AC127070.2	-0.83132845	-0.70504165	0.405798909	0.746595041
ASIC2	-0.8314271	-1.0565177	0.405743216	0.746556456
RPL26P6	-0.83148193	-0.54069	0.405712072	0.746541891
FP565260.6	-0.8315058	-0.21139303	0.405699414	0.746541891
LETM1	-0.8319326	-0.09607283	0.405458242	0.746181402
SP4	-0.83199316	-0.12048031	0.405424256	0.746154384
PACSIN3	-0.83207965	-0.56125146	0.405374643	0.746127245
CLEC12A-AS1	-0.8321005	-1.0167094	0.405362694	0.746127245
AC007878.1	-0.8331472	-0.39052725	0.404773138	0.745381982
EDA	-0.8332485	-0.52431846	0.404715147	0.745310703
GGT8P	-0.833532	-0.9724216	0.404555219	0.745051685
NAPRT	-0.83370644	-0.05437731	0.404457944	0.744908033
RBAKDN	-0.8339239	-1.0481324	0.404336239	0.744754863
AC004922.1	-0.83418053	-0.43716994	0.404190029	0.744521039
AC119674.2	-0.83445966	-0.39444095	0.404033216	0.744303134
AKT1	-0.83499247	-0.06264069	0.403733714	0.743893227
TUBA8	-0.8350406	-1.3002404	0.403705485	0.743876676
TTL	-0.83522433	-0.07243825	0.403603091	0.743723461
ZNF584	-0.8355508	-0.35053238	0.4034188	0.743419311
COL4A5	-0.83576655	-1.3446966	0.403297161	0.743230592
MAB21L3	-0.83580226	-0.9098204	0.403276795	0.743228499
ZNF655	-0.8360372	-0.046169296	0.403145553	0.743057488
MIR200CHG	-0.8363193	-0.6985711	0.40298576	0.742869247
SKP2	-0.8364153	-0.21754372	0.40293249	0.742806478
ABHD17B	-0.8366085	-0.12707523	0.40282421	0.742642286
AL118506.1	-0.8369404	-0.09359115	0.402637808	0.742404878
DDX51	-0.837063	-0.16598803	0.402568517	0.742312529
AC007620.3	-0.8373628	-0.62864256	0.402399121	0.742035575
PKP3	-0.8380519	-1.1420016	0.40201233	0.741428448
AL355922.1	-0.83813	-0.37916118	0.401968299	0.741382619
GGT6	-0.8383906	-1.5498407	0.401823761	0.741151405
SLC15A2	-0.83847153	-0.22424662	0.401777024	0.741100568
CSNK1G3	-0.83906555	-0.0838875	0.401444302	0.740557531
TAGLN3	-0.8394738	-1.3021783	0.401214199	0.740168381
RPL39P38	-0.8397926	-0.8203149	0.401035185	0.739873448
SINHCAFP1	-0.84018433	-1.0175389	0.400815703	0.739609744
EIF4E2P2	-0.8403681	-0.9966424	0.400712533	0.739489981
AC020937.1	-0.84057724	-1.1950684	0.400595347	0.739379635
AC019227.1	-0.84093946	-1.0795496	0.400392904	0.739111875
AP002884.1	-0.8412779	-0.3071664	0.400203781	0.738798049
POLR1E	-0.8413962	-0.2006396	0.400137475	0.738710928
NCOA6	-0.84149426	-0.086457916	0.400082989	0.738680899
TRBV29-1	-0.84189	-1.1421043	0.399861112	0.738412352
OR52I1	-0.84218407	-0.67002296	0.399695666	0.738142097
AC090602.1	-0.8424779	-1.3317349	0.399531395	0.737909245
AC092338.3	-0.8427513	-1.3649421	0.399378625	0.737737876
CCDC181	-0.84352344	-1.065239	0.398948041	0.737078389
PDZD4	-0.8441115	-1.3521941	0.398618143	0.736504093
FSIP2	-0.8444235	-0.92589635	0.398443473	0.73621656
AC004797.1	-0.8445112	-0.5684808	0.39839507	0.736162318
SMIM11A	-0.8450732	-0.8268675	0.398080938	0.73561703
SLC9C2	-0.8451259	-1.0850031	0.398051684	0.735598141
ZNF789	-0.8459499	-0.27536476	0.397592723	0.734890538
AC093010.2	-0.84667665	-1.1348333	0.397186438	0.73431517
DYNC1LI2	-0.8467321	-0.05259343	0.397156212	0.734294414
AC005833.1	-0.8471525	-0.287069	0.39692157	0.733930808
TMOD1	-0.84722495	-0.61499286	0.396880345	0.733889692
PRAF2	-0.84742355	-0.13825163	0.396770667	0.733757094
AC243960.3	-0.8480725	-0.93119544	0.396408743	0.733157943
CTIF	-0.848142	-0.13458683	0.396370404	0.733122116
NEDD4	-0.84823114	-0.1979695	0.396320894	0.733065624
AC009133.2	-0.8483732	-0.8746924	0.396240853	0.732952653
ZNF786	-0.8486172	-0.2776485	0.396105264	0.732807063
MST1L	-0.8487343	-0.78955996	0.396040048	0.73272613
HRH2	-0.8490153	-0.06109769	0.395884637	0.732504085
AC073655.2	-0.8496875	-0.99960786	0.395509498	0.731880044
AC119044.1	-0.850163	-0.75454175	0.395246209	0.731427853
PLGLB2	-0.8501877	-1.3334017	0.395231712	0.731427853
AL356309.3	-0.8503458	-0.6294943	0.395143579	0.731307964
ATP6V1FNB	-0.8504389	-0.46293512	0.395092267	0.731248014
FZD9	-0.8506369	-0.8667503	0.394982777	0.731080377
ZNF781	-0.8506512	-1.4169664	0.394974647	0.731080377
MYL8P	-0.8507508	-1.0185763	0.394918564	0.731066557
AC007192.2	-0.850788	-1.3187217	0.39489802	0.731066557
USP8P1	-0.85094	-0.72529674	0.394813447	0.730977002
LIG1	-0.8514454	-0.16248521	0.39453347	0.730563629
IGIP	-0.8516739	-0.42286843	0.394406623	0.730363739
RASGRF2	-0.85167485	-1.0904989	0.394405829	0.730363739
AL160171.1	-0.851837	-0.9317602	0.394315718	0.730300372
AC010641.2	-0.85202086	-0.5907905	0.394213401	0.730145863
SLC35G2	-0.85228264	-0.5769359	0.394068083	0.729911691
AC007336.2	-0.8530947	-0.45346582	0.393618003	0.729217822
PCMT1	-0.85340655	-0.044825424	0.393445673	0.729003396
RIF1	-0.8535132	-0.05236584	0.393386543	0.728928779
CUL4A	-0.8538644	-0.047859866	0.393192103	0.728673296
AL731569.1	-0.854424	-0.41965598	0.392881629	0.728268683
ESCO2	-0.8548722	-0.44002804	0.392633129	0.727916622
C19orf33	-0.8549639	-0.41908997	0.392583057	0.727858706
CPT1C	-0.85517156	-0.8700494	0.392466965	0.727678374
AC005162.3	-0.85530955	-0.5198342	0.392391132	0.727572675
AC084036.1	-0.85563976	-0.45047146	0.392208312	0.727268581
AL162274.2	-0.85569155	-0.5151042	0.392179127	0.727249356
WEE1	-0.8557209	-0.32271323	0.392164179	0.727249356
CAMSAP1	-0.85667133	-0.08051116	0.391638457	0.726455881
DOC2B	-0.8571522	-0.6910095	0.391372544	0.726102028
TMEM25	-0.85725534	-1.7231524	0.391317552	0.726034855
AIFM2	-0.85741967	-0.081169225	0.391224863	0.72589773
TNFRSF8	-0.8579612	-0.38734734	0.390925728	0.725447182
AC138207.9	-0.8584333	-0.18209451	0.390664861	0.725067528
FAM161A	-0.85905623	-0.42305735	0.390322109	0.724570566
RSPH10B	-0.85927147	-1.2140452	0.390201552	0.72445116
AC007686.4	-0.8592801	-1.3360665	0.39019705	0.72445116
RPL29P11	-0.8593828	-0.42082456	0.390140799	0.724407962
AC021483.2	-0.8595053	-1.3655185	0.390073039	0.724316944
AC022816.1	-0.85953325	-0.81335694	0.390057363	0.724316944
LUC7L	-0.8600629	-0.07001796	0.389766312	0.723886506
RPS11P7	-0.8603201	-0.5743237	0.389623565	0.723690945
ZNF564	-0.86050284	-0.24030665	0.389523251	0.723539392
ABCB7	-0.8607607	-0.09182378	0.389381812	0.723311431
HIRA	-0.86124027	-0.08797992	0.389117615	0.72299441
AL512343.2	-0.86150074	-0.74335694	0.388973412	0.722830724
AC124947.2	-0.8619496	-1.3566118	0.388726452	0.722545503
MADCAM1	-0.86209965	-0.43386912	0.388643838	0.722426687
PRR13	-0.8624623	-0.031089833	0.388445305	0.722266073
PDSS2	-0.8626547	-0.120144784	0.38833921	0.722103543
AC040169.3	-0.8627011	-0.70725733	0.388312658	0.722088911
TAF1	-0.86286134	-0.09193587	0.388225692	0.721961929
HCRT	-0.86296326	-0.61779743	0.388168677	0.721890636
NDUFB1P2	-0.86360145	-1.3795468	0.387818236	0.721343039
LTBP1	-0.86378366	-1.1614456	0.387717953	0.721225931
CHAC2	-0.86404216	-0.30660138	0.387576015	0.720996602
SMIM31	-0.86476076	-1.0883198	0.387181043	0.72033119
SOBP	-0.86484283	-0.43262562	0.387136354	0.720282721
ATCAY	-0.86492205	-1.4147847	0.387093177	0.72023706
AC017035.1	-0.86513156	-0.41032383	0.386977737	0.720091602
MTRNR2L4	-0.8655287	-0.7109369	0.386759779	0.719789988
OR7E38P	-0.8655402	-0.28227526	0.386753892	0.719789988
ACACA	-0.86566293	-0.14670914	0.386686817	0.719723514
DPH7	-0.8670496	-0.15661813	0.385926913	0.718516752
CYP2D7	-0.86707246	-0.48728377	0.385914128	0.718516752
PFDN2	-0.8672069	-0.032017652	0.385840755	0.71842556
LCORL	-0.8672166	-0.07818857	0.3858353	0.71842556
RASGRP4	-0.86747587	-0.08738771	0.385693335	0.71822027
NKD1	-0.86773205	-0.20424034	0.38555305	0.718019939
AC073439.1	-0.86856186	-0.7880872	0.385097765	0.71724946
LINC02043	-0.86879724	-0.4709497	0.384969325	0.717063443
C5orf58	-0.86890984	-1.1707522	0.384907667	0.716999056
AC093627.1	-0.86921644	-1.3774539	0.38474013	0.716756063
CREB3	-0.86928296	-0.06415024	0.384704445	0.71672413
TMEM9B-AS1	-0.86930865	-0.275922	0.384689977	0.71672413
SELP	-0.86934066	-1.458361	0.384672794	0.71672413
RIBC2	-0.86937237	-0.69552076	0.384654449	0.71672413
AC008532.1	-0.8695135	-0.77143	0.384577234	0.716625307
TPI1P2	-0.86968964	-0.4936083	0.384481017	0.716515108
ELL3	-0.8698095	-0.3610299	0.384416093	0.716428662
PDZD8	-0.87018925	-0.10340907	0.384209058	0.716111877
EEF1A1P7	-0.8702511	-1.2370116	0.384174124	0.716081298
OR5H14	-0.87088627	-0.28868228	0.383828003	0.715470651
AL158163.2	-0.8717685	-1.0962417	0.383346132	0.714641359
GRPEL1	-0.87217706	-0.061462007	0.383123782	0.714295756
AP2A1	-0.87235695	-0.06457407	0.383025661	0.714202522
AL031658.1	-0.87241626	-0.9392311	0.382992553	0.714188902
ATL3	-0.8733887	-0.055776916	0.382463325	0.713305266
AKNAD1	-0.87369215	-0.6967546	0.382297048	0.713063974
PSMC1P9	-0.87371075	-0.7460683	0.382286826	0.713063974
AC108519.1	-0.87372094	-0.66817135	0.382281397	0.713063974
TM4SF20	-0.8737959	-0.8705672	0.382240369	0.713061493
CREB3L1	-0.87383264	-1.6775085	0.382223039	0.713061493
AL136982.1	-0.87422305	-0.82442534	0.382007826	0.712696488
MCRS1	-0.8745077	-0.06848062	0.381853757	0.712477834
PKMP3	-0.8751801	-1.2387608	0.381486898	0.711930812
PLGLB1	-0.87541866	-0.6921913	0.381357364	0.711808902
NOM1	-0.8755605	-0.11015877	0.381281166	0.711718705
C6orf226	-0.8756146	-0.07206799	0.381251542	0.711697781
AC119396.2	-0.876766	-1.6544529	0.38062724	0.710601013
AC078983.1	-0.87797123	-1.0773494	0.379970699	0.709546676
NAXD	-0.87841034	-0.12031594	0.379733128	0.709137304
AL391244.2	-0.8785901	-0.6538638	0.379634985	0.708988283
NRL	-0.879185	-0.29921228	0.37931279	0.708455033
FAM199X	-0.87963563	-0.08981728	0.379068753	0.708101896
EMC10	-0.8799891	-0.04688942	0.378877446	0.707829675
NPM1P25	-0.8800521	-0.48700902	0.378842684	0.70781644
RPL22P19	-0.8802232	-0.8988009	0.378749525	0.707745027
ZNF740	-0.8804674	-0.14821571	0.378617986	0.707601864
REV3L-IT1	-0.88051873	-1.4011304	0.37858998	0.707583738
AL359710.1	-0.8805226	-1.0322711	0.378587426	0.707583738
TINCR	-0.8807723	-0.7549396	0.378452313	0.707394856
ZNF845	-0.8808277	-0.17843795	0.378423057	0.707374383
C5orf17	-0.881206	-0.69361645	0.378217526	0.707126991
AC007780.1	-0.8816237	-0.5865912	0.37799171	0.706773178
AL109955.1	-0.8816436	-1.4296069	0.377981414	0.706773178
SIAH1	-0.8817698	-0.1012093	0.377913885	0.706730234
AC239799.2	-0.88232464	-0.17471763	0.377613077	0.70630269
LINC00968	-0.8824277	-0.27215245	0.377557349	0.706256738
PDPK1	-0.8829276	-0.06523674	0.377287698	0.705832434
CLEC2B	-0.8830671	-0.033012867	0.377212671	0.705726233
CAMKMT	-0.8836077	-0.23598039	0.376920214	0.705281498
AC023162.1	-0.8836492	-1.4076673	0.376897314	0.705272794
NAP1L5	-0.8837382	-0.2284901	0.376849174	0.705216856
AC067942.3	-0.8838057	-1.4372653	0.376813023	0.705183349
ZSCAN9	-0.88392067	-0.19082093	0.37675111	0.705115496
ANO10	-0.88409126	-0.14367351	0.37665903	0.704997571
RNF216P1	-0.8849524	-0.07765	0.376194586	0.704196472
COL28A1	-0.8849873	-1.0203788	0.376175334	0.704194541
LINC02541	-0.8852339	-0.2810225	0.376042324	0.703979646
DDX42	-0.885569	-0.073686354	0.375862121	0.703676377
AC025031.3	-0.88556993	-1.3863856	0.375860894	0.703676377
AC007637.1	-0.88565147	-0.9143374	0.375816562	0.703659253
RN7SL146P	-0.8856534	-1.0531648	0.375815589	0.703659253
INO80B	-0.8870343	-0.28781614	0.375072992	0.70243718
PLXND1	-0.8879608	-0.05249083	0.374574421	0.701605447
AC104986.1	-0.88826966	-0.9873869	0.374406997	0.701393826
C12orf60	-0.8886856	-0.5927972	0.374183591	0.701043269
PTPN14	-0.8891353	-0.40988564	0.373941694	0.700657999
LUC7L2	-0.88948023	-0.06831473	0.373757391	0.700346621
AC006504.3	-0.88951075	-1.1682298	0.373740795	0.700346621
AC112491.1	-0.89000946	-1.032383	0.37347206	0.699913769
MYH11	-0.890146	-0.5229273	0.373399679	0.699812055
PTPN3	-0.8903916	-1.4084328	0.373267422	0.699642522
BCL7C	-0.89050525	-0.07837536	0.373207128	0.69958688
IFT122	-0.89116	-0.15869603	0.37285604	0.699030468
NCAPG	-0.891197	-0.34822837	0.372835279	0.699025454
EBF4	-0.8914485	-0.95331097	0.372700064	0.69880584
AC009113.1	-0.89161724	-0.30828464	0.37261013	0.698671109
AC005726.3	-0.8928087	-0.4558526	0.371971712	0.697677118
C18orf15	-0.89301974	-1.1299657	0.371858467	0.697498562
KCNQ1OT1	-0.89305544	-0.114262976	0.371840503	0.697498562
AC093840.2	-0.8931682	-0.8993216	0.371778428	0.697416127
EEF1AKMT3	-0.8932045	-0.1538733	0.371759637	0.697414727
CCDC163	-0.893611	-0.66529435	0.371541789	0.697039882
BAG6	-0.893745	-0.04768445	0.371470778	0.69694049
MTRNR2L13	-0.8938848	-1.3960037	0.371395243	0.696866432
ZNF837	-0.89481443	-1.4094865	0.370898079	0.696068752
TMEM182	-0.8949	-0.5720814	0.37085205	0.696049964
CBR3-AS1	-0.89504415	-0.27209988	0.37077565	0.695940367
TUBA3FP	-0.8950691	-1.1715223	0.370762292	0.695940367
AC048382.5	-0.8953069	-0.5621956	0.370634443	0.695762397
RPL7P26	-0.8954164	-1.077915	0.37057605	0.695700866
GAPDHP72	-0.8956594	-0.46693832	0.370446977	0.695492336
TCF7	-0.8957247	-0.43242398	0.370412114	0.695460666
AC007655.2	-0.89606017	-1.3986012	0.370232371	0.695190736
ZDHHC11	-0.89652777	-0.7337965	0.369982444	0.694788955
GEMIN7-AS1	-0.8966629	-0.4605488	0.36991181	0.694690066
AC087650.1	-0.89697707	-1.4677873	0.369743377	0.694441237
AC093063.1	-0.89714587	-0.59222984	0.369652392	0.694304091
AC091965.1	-0.89746016	-0.8981338	0.369484969	0.694023355
POLN	-0.8977062	-0.6169919	0.369353534	0.693843916
RNU4-62P	-0.89786744	-0.43516746	0.36926813	0.693750922
RNVU1-3	-0.89837265	-0.99118596	0.368998877	0.693312474
RBM25	-0.8983958	-0.03629467	0.368987133	0.693312474
CDC42BPG	-0.8984278	-0.5441345	0.368969877	0.693312474
MOV10L1	-0.8987141	-0.7797719	0.368816455	0.693104502
ANKRD42	-0.8993243	-0.18230389	0.368492135	0.692629731
FKBP1AP1	-0.89979184	-0.6127597	0.368242514	0.692194199
AL022328.2	-0.9002354	-0.8818832	0.368006333	0.691884845
PSORS1C1	-0.9004781	-1.7162898	0.367879996	0.691680967
AC004687.2	-0.90049887	-0.91481704	0.367866262	0.691680967
IGHV4-61	-0.900739	-1.1834172	0.367739396	0.691488321
ABCA9	-0.9007748	-1.433057	0.367720094	0.691488321
NEK9	-0.9008829	-0.08995846	0.367663132	0.691441408
PTPRM	-0.9009358	-0.24485166	0.367635107	0.691422347
PXN	-0.90108657	-0.08860002	0.36755518	0.691305666
MRPL35P3	-0.9012798	-0.8764027	0.367451241	0.691143811
SCRG1	-0.9015134	-0.302531	0.367327393	0.691045387
EPHA4	-0.9015653	-0.8926307	0.36729918	0.691025947
CCDC60	-0.90167475	-1.2747164	0.36724104	0.690950198
GTPBP6	-0.9018757	-0.07259808	0.367135551	0.690785351
ANOS1	-0.9020832	-0.17129603	0.36702506	0.690644703
AC078795.3	-0.9022025	-1.1296953	0.366961259	0.690558268
AC015969.1	-0.9027439	-0.8459364	0.366673472	0.690117508
RPS29P8	-0.90286547	-1.2813681	0.366608675	0.690062762
SH3D19	-0.90299755	-0.4700003	0.366539148	0.689965495
FSIP1	-0.90340525	-1.0277128	0.366322255	0.689691583
LIAS	-0.90401673	-0.15378971	0.365998864	0.689149863
AC009303.2	-0.9040713	-0.3990529	0.365970145	0.68912936
AL031432.2	-0.9042919	-1.2892396	0.365852013	0.688940481
CROCC	-0.90451664	-0.19879466	0.365734191	0.688752169
CDCA8	-0.9047249	-0.40211478	0.365623017	0.688609911
CABCOCO1	-0.904992	-0.9042935	0.365481034	0.688385614
CSF3	-0.9050944	-1.0605499	0.36542688	0.688341138
ZNF24	-0.9051503	-0.0533845	0.365398442	0.688321118
CSNK1G1	-0.90590525	-0.07835839	0.36499856	0.68763487
RPL12P27	-0.90614957	-0.9886536	0.364868131	0.687422657
ST3GAL3	-0.90673935	-0.23249966	0.364556575	0.686969628
NCR1	-0.9070033	-0.95759463	0.364416481	0.686739118
RPL27AP5	-0.9073633	-0.8206309	0.364226649	0.68641485
AC104027.1	-0.9074215	-1.0724729	0.36419545	0.686389523
OXCT1	-0.90768856	-0.30287462	0.364055586	0.686159385
RPS27AP11	-0.9083056	-0.5323894	0.363728252	0.685676189
RBMX2P3	-0.90853304	-0.7846738	0.363608102	0.685483125
AL954705.1	-0.9085638	-0.86535126	0.36359199	0.685483125
ZNF783	-0.90910244	-0.16811387	0.363308516	0.684985161
KLHL15	-0.9091142	-0.16298284	0.363302541	0.684985161
AL357141.1	-0.9091479	-1.0656627	0.363283573	0.684985161
POC1B	-0.9093035	-0.11929696	0.363202512	0.684885533
STXBP5	-0.9093642	-0.17656776	0.363170556	0.684858688
CCDC86	-0.9100094	-0.13619876	0.362829837	0.684282944
MAP3K5	-0.9100715	-0.09622273	0.362797515	0.684282944
DNMT3A	-0.91018987	-0.10696489	0.362735154	0.684204537
AKAP13	-0.9103391	-0.034717526	0.362656574	0.684089703
AL596276.2	-0.9104768	-1.2914253	0.362582573	0.683983496
ZNF653	-0.9105029	-0.33171853	0.362569049	0.683983496
LINC01232	-0.91057354	-0.1721339	0.362532558	0.683955914
AL049874.2	-0.9107187	-0.6810494	0.36245509	0.683909914
MAP3K10	-0.9114865	-0.15102597	0.362051826	0.683309253
GINS3	-0.91183555	-0.463714	0.361867192	0.683034044
AC022007.1	-0.91232574	-0.7511978	0.361608809	0.682696248
PHBP7	-0.9127799	-1.4969252	0.36137085	0.682297117
AC008946.1	-0.91280645	-1.4310633	0.361356409	0.682297117
CHURC1-FNTB	-0.9129245	-0.8844122	0.361293753	0.682218208
DDTL	-0.9130733	-0.49649516	0.36121611	0.68213825
SMIM18	-0.91312575	-1.3365207	0.361187988	0.682118473
AC087289.3	-0.9134183	-1.4523199	0.361034815	0.681929164
TMEM17	-0.9134967	-1.307489	0.360992911	0.681916667
XIRP1	-0.913506	-1.259775	0.360989638	0.681916667
AC091132.4	-0.9136369	-0.76862687	0.36091925	0.681844552
AC138894.1	-0.9136385	-0.4350753	0.360919451	0.681844552
RPSAP17	-0.91409206	-0.74962467	0.36068065	0.681526667
SMIM3	-0.9142692	-0.052180674	0.360588283	0.681385447
ADGRF5	-0.91443205	-1.38107	0.360501663	0.681288385
BEAN1	-0.9146637	-1.0911666	0.360379988	0.68112505
AP001267.3	-0.9149424	-1.4295009	0.360233975	0.680896229
AC104447.1	-0.91500527	-0.9320691	0.360200541	0.680885782
SLC30A7	-0.9152898	-0.06171302	0.360052259	0.680672068
TRBV30	-0.91555655	-1.0741845	0.359911082	0.680438459
CCNDBP1	-0.9157815	-0.058950666	0.359794159	0.680283961
AC016722.2	-0.9159431	-0.90942836	0.359708346	0.680188262
CDCA4	-0.91613895	-0.13304497	0.359606888	0.680029681
ZRANB2-AS1	-0.9165315	-1.4466654	0.359400394	0.679672448
HOXA1	-0.9166107	-0.42591432	0.359359258	0.679627909
AC093152.1	-0.91680825	-1.0692285	0.359254765	0.679463538
CASC15	-0.9169344	-1.2893908	0.359188582	0.67939425
AC007364.1	-0.9181026	-0.72615504	0.358576741	0.678413572
CCR10	-0.9181641	-0.41490343	0.358545088	0.678386895
ZNF831	-0.9183057	-0.792182	0.358470511	0.678345416
SIX4	-0.9193573	-1.2221763	0.357921196	0.677405431
AC018630.2	-0.91972655	-1.4762472	0.357728123	0.677106334
AC019131.2	-0.91980565	-1.1169248	0.357686306	0.677060341
AC021321.1	-0.9202007	-0.7623297	0.357479494	0.676768305
HEXA-AS1	-0.92021143	-0.64031136	0.357474538	0.676768305
CDH23	-0.92060494	-0.20442879	0.357269535	0.676437087
NUDT8	-0.92070013	-0.27201188	0.357219214	0.676374947
AC019205.1	-0.92137086	-0.47213903	0.356868477	0.67574395
SPTY2D1	-0.92177653	-0.06411564	0.356657973	0.675378443
IL21	-0.9218373	-1.185071	0.356625915	0.6753627
ZC3H6	-0.9218403	-0.11816271	0.35662432	0.6753627
LINC01309	-0.9219572	-0.97464263	0.356562701	0.675330384
SMAD6	-0.9221151	-0.32872656	0.356480987	0.675208707
RNF146	-0.9222325	-0.074200556	0.35642014	0.675126543
CMTM1	-0.9223505	-0.8853794	0.356357537	0.675041046
AC004492.1	-0.92239565	-1.350999	0.356333964	0.675029475
PRRT3-AS1	-0.9228954	-0.76391864	0.356073527	0.674579768
SOCS5P4	-0.92312086	-1.4904715	0.355956818	0.67441419
HMGCR	-0.9232251	-0.09794064	0.355902848	0.674344993
RNA5SP151	-0.9232386	-0.50004125	0.355895508	0.674344993
Z84488.1	-0.92328084	-0.9574445	0.355872778	0.674344993
FOXC1	-0.923499	-0.2761303	0.355760398	0.67417481
AC092143.3	-0.9235894	-0.87368494	0.355711801	0.674148257
Z97633.1	-0.92365324	-1.4735839	0.355679329	0.674119771
LINC00677	-0.9237352	-0.6912669	0.355636115	0.674070923
TRGV8	-0.9244323	-1.1909734	0.35527391	0.673450455
AL450384.2	-0.9244373	-0.43049666	0.355271191	0.673450455
AL122018.2	-0.9247362	-0.78145254	0.355114904	0.673215085
METTL6	-0.92493254	-0.124246724	0.355013791	0.673089429
LINC01088	-0.92510223	-1.0682638	0.35492448	0.672953112
APOBEC4	-0.92512685	-0.7386271	0.354911861	0.672953112
AC006027.1	-0.92559797	-0.5577379	0.354667788	0.672647839
IKBKB	-0.92602396	-0.07769659	0.354446487	0.67227768
SLC16A5	-0.92626286	-0.13742009	0.354322324	0.672075162
AL159169.3	-0.92653966	-1.4934372	0.354178233	0.671867799
CELSR2	-0.9268582	-0.877952	0.354011864	0.671651099
GRIN2C	-0.92727655	-1.0610957	0.353795825	0.671373046
AC234775.4	-0.9272977	-1.4545627	0.353784319	0.671373046
AC244502.1	-0.9275514	-0.76944536	0.353652172	0.671166354
RAB36	-0.92788494	-0.8153516	0.353480077	0.670905637
AP001042.1	-0.92814606	-0.91547376	0.353343562	0.670679468
KANSL2	-0.9282215	-0.0996741	0.353305522	0.670640201
AL136961.1	-0.92872554	-1.5246022	0.353044211	0.670242936
PTCD1	-0.92885494	-0.22432555	0.35297697	0.670181121
MYL12A	-0.9291112	-0.020432876	0.352844309	0.669995072
IMMP1LP2	-0.9291909	-1.0077492	0.352802565	0.669948721
OLA1P3	-0.92961943	-1.5056425	0.352580889	0.669560671
NDST1	-0.9302982	-0.08849592	0.352229916	0.669025656
VWA3B	-0.9312993	-0.38962707	0.351710817	0.668171027
FAM86DP	-0.93153584	-0.16196245	0.35158924	0.668005728
AC090236.2	-0.93154293	-1.150991	0.351584954	0.668005728
GTSE1	-0.9318138	-0.5141572	0.351445594	0.667798463
AP002847.1	-0.93217045	-0.97099006	0.351260504	0.667512402
ZNF609	-0.93253696	-0.12714784	0.351072665	0.66718825
DCLK2	-0.9330194	-0.8754037	0.350821817	0.666875487
E2F3-IT1	-0.933345	-0.48249316	0.350653983	0.666687612
FAM210CP	-0.933394	-1.0356138	0.350628368	0.666671708
POM121C	-0.9339818	-0.091501206	0.350326622	0.66613075
AC005154.2	-0.93415236	-0.819727	0.350237092	0.666026046
RPL9P32	-0.9343843	-0.4818588	0.350117683	0.665831735
IFNG	-0.93441445	-0.40480232	0.350102229	0.665831735
BRWD3	-0.93508554	-0.09731694	0.349757235	0.665302761
AL391863.1	-0.93564427	-0.99804837	0.349468557	0.664793536
HS1BP3	-0.93566597	-0.07623185	0.3494583	0.664793536
P3H4	-0.93577653	-1.0330387	0.349400114	0.664742632
ATP5F1AP3	-0.93600184	-1.0168387	0.349284067	0.66460614
DENND5B	-0.9360973	-0.4240717	0.349235085	0.664545654
AL356124.1	-0.936151	-0.39068803	0.349207555	0.664525986
AC104806.2	-0.93620944	-0.9213117	0.349178901	0.664504178
GABRD	-0.9362295	-1.0522279	0.3491669	0.664504178
SCD5	-0.9364207	-0.88877964	0.349068617	0.664359727
AC005261.5	-0.93646324	-1.1114037	0.349046816	0.66435095
AC137630.4	-0.93665135	-1.468946	0.348950444	0.664200232
SLC23A3	-0.9367968	-0.82960606	0.34887546	0.664090211
TMED4	-0.9372336	-0.059197232	0.348651534	0.663729343
LAMA2	-0.937296	-0.7178129	0.348618305	0.663698777
GORASP2	-0.9373697	-0.08029577	0.348581231	0.663660887
LINC02078	-0.9381809	-0.98484457	0.348163683	0.662898575
GTF2IP20	-0.9383918	-0.21704946	0.348056151	0.662726484
TTLL9	-0.93845797	-1.4847175	0.348021758	0.662726297
CCNA2	-0.93946993	-0.46268708	0.347501793	0.661931828
MYORG	-0.9395785	-0.71399605	0.347446144	0.661858447
CDC45	-0.9396401	-1.3980665	0.347414308	0.661850472
AL133367.1	-0.93991065	-0.60826164	0.347275447	0.661696349
ZFYVE19	-0.9399219	-0.11923621	0.347270347	0.661696349
C1orf174	-0.9400895	-0.07453517	0.347184762	0.661621412
DNAJC18	-0.940362	-0.34015056	0.34704412	0.661483859
RPSAP29	-0.94054407	-1.5202072	0.346951489	0.661339914
FGF14-AS2	-0.94055796	-0.7921322	0.346943389	0.661339914
AL359762.3	-0.941265	-0.24168858	0.346581916	0.660765809
RF00012-ENSG00000212195.2	-0.9415641	-0.15791601	0.346428398	0.660505705
Z94721.1	-0.9415937	-0.79035324	0.346412727	0.660505705
BCAM	-0.9423311	-1.1392983	0.346035284	0.659918963
OR2AP1	-0.94237065	-1.835111	0.346018285	0.659918963
SGO1	-0.94244015	-0.39636916	0.345980038	0.659913451
BPNT1	-0.9433723	-0.20680937	0.345503293	0.659187227
SLX1A	-0.9434388	-0.3404869	0.345469591	0.659165394
NPB	-0.943477	-0.6595539	0.345449253	0.659159129
ARMC12	-0.9435258	-1.8763324	0.345427673	0.659150496
AC092746.1	-0.9437866	-1.3718125	0.345290718	0.658921689
LRRC10B	-0.94389564	-0.88421786	0.34523521	0.658848292
ACP6	-0.9444706	-0.34900585	0.344941782	0.658353331
RFWD3	-0.9446457	-0.12885182	0.344852995	0.658248884
AC009948.4	-0.9448979	-0.41437465	0.34472313	0.658066001
CROCC2	-0.94500226	-1.0857738	0.344669654	0.657996416
RREB1	-0.9453051	-0.060337443	0.344516518	0.657801547
AC012358.3	-0.9453733	-0.9138576	0.344480264	0.65776482
HABP4	-0.94548506	-0.22874188	0.344424318	0.657690487
COL4A2	-0.94569826	-0.33463362	0.34431568	0.657548015
AL049840.1	-0.94586223	-0.9045666	0.344230795	0.657418392
DSG2	-0.9461294	-0.7151998	0.344094691	0.657190932
AKR1C1	-0.9463788	-0.5628203	0.343968343	0.657014553
AL596094.1	-0.9467097	-1.0077847	0.343798798	0.656723162
AL136531.2	-0.9467644	-0.9286615	0.343770837	0.656723162
TBC1D9B	-0.94703966	-0.05411705	0.343631981	0.656534304
ARAF	-0.94715357	-0.06737547	0.343573622	0.656455257
AC008269.1	-0.9475126	-0.84955126	0.343389634	0.656136153
AP002812.5	-0.9483602	-0.7740951	0.342958292	0.655344359
CERNA1	-0.9484089	-1.1080863	0.342933493	0.655329373
AC023355.1	-0.94861126	-0.52304906	0.342832106	0.655208836
AC068989.1	-0.94903773	-0.27733538	0.342613803	0.654912749
LINC00862	-0.9495186	-1.3294605	0.342368916	0.654477012
STAG3L4	-0.9496527	-0.10907659	0.342301854	0.654381182
AL358790.1	-0.9498108	-0.43742934	0.342220661	0.654258326
AL136984.1	-0.95008713	-1.5298921	0.34208106	0.654023789
ALDH1A3	-0.95012456	-0.99544615	0.342061152	0.65401808
COG7	-0.95022213	-0.11861366	0.342012378	0.653957175
AC092919.2	-0.9503188	-0.41356543	0.341962769	0.653894669
ZNF317	-0.95038396	-0.09797783	0.341930457	0.653865234
NDUFAF4P1	-0.9508058	-1.0537614	0.341714998	0.65356074
ZNF483	-0.9511701	-1.3538699	0.341530089	0.653293561
RN7SL192P	-0.9511746	-1.3435856	0.341527768	0.653293561
RAPGEF6	-0.95123917	-0.14563158	0.341496152	0.653293312
RPL36AP33	-0.95154583	-1.1594903	0.341339911	0.653026741
AC011603.2	-0.95178723	-0.1357198	0.341217917	0.652859028
AC104306.1	-0.9518207	-1.0323669	0.341200498	0.652859028
C1orf127	-0.9520256	-0.9670985	0.341096212	0.652722063
AL603839.1	-0.9522758	-1.565746	0.340970482	0.652578397
AC011476.1	-0.9533114	-1.5384986	0.340445483	0.651605877
Z93930.3	-0.95336425	-1.1104946	0.340419074	0.651587598
AC011511.2	-0.95337176	-0.77138156	0.34041397	0.651587598
RAB25	-0.9534591	-0.8227435	0.340369684	0.651557599
COX11	-0.95349467	-0.1632776	0.340352165	0.651556333
ANKRD53	-0.95356834	-0.87447596	0.340314472	0.651526924
AC004947.3	-0.95439744	-1.5053488	0.339895417	0.650810899
PTRH1	-0.95520043	-0.07539883	0.339489399	0.650130106
SOCS6	-0.9556306	-0.1117746	0.33927219	0.649778536
CTU1	-0.9558773	-0.1728856	0.339147413	0.649603944
CABYR	-0.9565398	-0.8860994	0.338811716	0.649025278
AC104024.1	-0.95656484	-1.5745585	0.338800405	0.649025278
FAM172A	-0.95726985	-0.11745743	0.338444297	0.648482159
OSTF1	-0.9573007	-0.03726648	0.338428767	0.648482159
AC114977.2	-0.9573994	-1.0502815	0.338377918	0.648419265
AL590062.1	-0.9574131	-1.8901602	0.338374693	0.648419265
SUMO2P3	-0.9578205	-0.5497975	0.338165518	0.648076517
AC092723.3	-0.95783126	-0.74853	0.338160045	0.648076517
LRBA	-0.9581179	-0.15982072	0.33801678	0.647887847
GAS6-AS1	-0.9584986	-0.2200583	0.337824881	0.647552141
RPS8P4	-0.9589562	-0.41620618	0.337593567	0.647179487
KLHL2	-0.95924324	-0.09452206	0.337449634	0.646961204
RN7SL34P	-0.95936877	-0.7071206	0.337385568	0.646870464
MTCYBP18	-0.9594512	-0.2519613	0.337345019	0.646824808
KCTD15	-0.9597627	-0.41349435	0.337187629	0.646619266
DVL2	-0.96043307	-0.10780288	0.336850717	0.646101407
LINC01550	-0.96045685	-0.77890724	0.336837522	0.646101407
MAPK8IP1	-0.9609787	-0.5681339	0.336575727	0.645734191
AC108134.4	-0.96127516	-0.8669158	0.336426259	0.645507457
CNDP1	-0.96193683	-0.43596214	0.336094023	0.645098228
TTC16	-0.96314645	-1.2916471	0.335486324	0.644059752
PASK	-0.96343565	-0.38292834	0.335342187	0.643815021
RPL39P36	-0.9634523	-1.544541	0.335333858	0.643815021
C2orf27A	-0.9635499	-1.6078002	0.335285423	0.64377
XYLB	-0.96422887	-0.4005155	0.334944226	0.64314683
UTS2	-0.96426255	-0.19867253	0.334927419	0.643146511
AC010240.3	-0.964469	-0.4548888	0.334823175	0.643042183
RPUSD4	-0.964605	-0.13899648	0.334756031	0.642965486
SIT1	-0.96484005	-0.4270147	0.334638373	0.642815033
AC098484.4	-0.96542245	-0.9361255	0.334345481	0.642348188
HYLS1	-0.9656844	-0.27610755	0.334215406	0.642130207
ABCF3	-0.9664272	-0.095313236	0.333843978	0.641544148
AC099518.5	-0.9666685	-1.0509367	0.333722799	0.641343169
HACL1	-0.9673579	-0.15655924	0.333378721	0.640777511
ASDURF	-0.9678313	-0.7526909	0.333140897	0.640384091
AC010997.6	-0.9680062	-0.16161124	0.333054832	0.640346046
AC013489.1	-0.96833956	-1.3706918	0.332887101	0.6400554
CCNB2	-0.96849483	-0.39667493	0.332810255	0.63993948
KLHDC3	-0.9685691	-0.09478067	0.332773305	0.639900266
ODAPH	-0.9688733	-1.558689	0.332621811	0.639640778
AP000769.2	-0.9688921	-1.0148554	0.332611626	0.639640778
CDC42-IT1	-0.969287	-0.295563	0.332415245	0.639307165
EMILIN1	-0.96981126	-0.26399064	0.332153732	0.638899597
CDK5RAP3	-0.9706198	-0.080216356	0.331751819	0.638317123
AP000487.1	-0.9715493	-1.5560629	0.331288234	0.637615605
MRI1	-0.9717736	-0.2205896	0.331176417	0.637432139
AL356534.1	-0.9723609	-0.9282628	0.330883876	0.636932509
RAB30	-0.97260094	-0.494839	0.330764242	0.63676565
TRIM32	-0.9732958	-0.4706806	0.33041897	0.636164331
AL136131.3	-0.9739413	-0.5220434	0.3300984	0.635673794
AL355304.1	-0.9743966	-0.32964662	0.329873082	0.635366527
DNAI1	-0.9745749	-1.0014588	0.329784007	0.635258277
KLF3-AS1	-0.97469306	-0.45217377	0.32972502	0.635176309
ZNF76	-0.97524863	-0.13807054	0.329450205	0.634710182
TRMT2B	-0.9757043	-0.20677647	0.329224471	0.634375831
COL8A1	-0.9757846	-0.9817564	0.329183651	0.634354752
MRRFP1	-0.9760558	-1.5995018	0.329050614	0.634161622
HIST1H4D	-0.9760938	-0.53906	0.329030366	0.634154221
SHF	-0.9763959	-0.5851518	0.328880649	0.633897278
RPL21P131	-0.9767754	-1.7939177	0.328695739	0.633572471
ICE1	-0.97740304	-0.06737941	0.328383206	0.633191106
EPHB6	-0.9775034	-0.19118775	0.328333414	0.633126684
AC020891.3	-0.9775534	-1.4003564	0.328307689	0.633108666
AL591845.1	-0.97776943	-0.63095677	0.328201706	0.632967451
OR6N1	-0.9779614	-1.1969041	0.328106124	0.63281469
AC009630.3	-0.9780066	-1.0728586	0.328083428	0.632802495
AC034236.2	-0.97803414	-0.273679	0.328070637	0.632802495
ZNF426-DT	-0.9791065	-0.64733934	0.327540482	0.631881406
CTRL	-0.97920066	-0.31966296	0.327494078	0.631823423
ATF1	-0.9797232	-0.089350946	0.327236064	0.631357159
PPIAP73	-0.9797456	-0.48577777	0.327224533	0.631357159
AC245060.6	-0.98113215	-1.5529138	0.326541033	0.630204953
DHRS12	-0.98128706	-0.17841962	0.326464482	0.630088677
AC006042.4	-0.98132515	-1.4512321	0.32644517	0.63008287
CEMP1	-0.9813292	-1.0191076	0.326444331	0.63008287
VPS13A	-0.981341	-0.16418736	0.326437941	0.63008287
TTLL7	-0.9818952	-0.3861039	0.326164523	0.629729875
DMPK	-0.9820899	-0.8130677	0.326068109	0.629575179
NRDE2	-0.98223746	-0.10720388	0.325996701	0.629500199
AP002956.1	-0.98239803	-1.1972585	0.325916699	0.629377161
DLGAP5	-0.98246175	-0.6687991	0.325885463	0.629348286
FAM13A	-0.9826677	-0.1640202	0.325785512	0.629186701
AC026471.2	-0.98384845	-0.59269667	0.32520258	0.628092276
CD244	-0.9838508	-0.26172343	0.325202527	0.628092276
GPS1	-0.98393726	-0.07207383	0.325159957	0.628072726
BMP6	-0.98417044	-0.54871976	0.325044533	0.627912538
SLC3A1	-0.984216	-1.0656236	0.325022638	0.627901627
AC087385.2	-0.9843018	-0.73533684	0.324979728	0.627850114
AC123595.2	-0.9843514	-0.43921855	0.324956151	0.627835948
AL133230.1	-0.9846977	-1.0768461	0.324785049	0.627536737
PATJ	-0.98564255	-0.5444793	0.324321056	0.626828249
ZNF214	-0.98566306	-1.6384091	0.324312657	0.626828249
AZIN1-AS1	-0.98568326	-0.15083587	0.324302499	0.626828249
DUTP6	-0.9858269	-1.5698541	0.32423166	0.626780845
AC016743.1	-0.985952	-0.76485837	0.324170071	0.626693131
ITGA1	-0.98629296	-0.30452865	0.324002908	0.626419999
SH3TC2	-0.987137	-0.934253	0.323588016	0.625693077
AC090543.1	-0.9873397	-1.5607717	0.323489702	0.625534272
AC002558.1	-0.98747814	-0.45445523	0.323421355	0.625445399
GPC2	-0.98792696	-1.1099916	0.323200918	0.625069669
ZNF48	-0.9879817	-0.5967997	0.323174599	0.625050046
PRODH	-0.9880835	-0.8606768	0.323124834	0.625016352
AL031668.2	-0.9880934	-1.1847959	0.323119904	0.625016352
GXYLT2	-0.98809654	-0.5802035	0.323117923	0.625016352
TSPAN33	-0.98822606	-0.16003479	0.323055768	0.624976593
AL359397.2	-0.9889774	-0.4657355	0.32268728	0.624388741
RTN4IP1	-0.98898953	-0.21957967	0.322681346	0.624388741
LINC02569	-0.9893169	-0.5448826	0.322520843	0.624129183
AL132656.4	-0.9895485	-1.0150948	0.322407677	0.623972674
AL078587.2	-0.98983055	-0.62278706	0.322269636	0.623799226
AL132780.4	-0.9901739	-0.95423716	0.322101703	0.623536625
AC073225.1	-0.9902906	-0.41342002	0.322045361	0.623458783
GNMT	-0.9907114	-0.7600315	0.321840762	0.623125119
AC004000.1	-0.9912618	-0.73060346	0.321570517	0.622664275
AC027601.6	-0.99168533	-0.2549659	0.321364441	0.622327601
MICU2	-0.99173015	-0.06429404	0.321343092	0.622317478
CCNI	-0.9918463	-0.03573355	0.321286399	0.62227001
AL157893.1	-0.9924335	-1.1852798	0.320999096	0.621744716
TTC34	-0.9931822	-0.5992751	0.320633929	0.62116194
PTTG2	-0.99320686	-1.6312445	0.320623315	0.62116194
AC092718.7	-0.99321675	-0.57228166	0.320616991	0.62116194
LINC00595	-0.9939101	-0.801415	0.320279306	0.620630479
NNMT	-0.994217	-1.0023944	0.320130071	0.620372399
ZFP92	-0.9946912	-0.46180585	0.319899242	0.620018344
TRAV13-1	-0.9948195	-1.0357726	0.319837118	0.619929026
MACROD2	-0.9949324	-1.3321544	0.319781763	0.619852819
KCTD18	-0.99519825	-0.14162356	0.319653576	0.619635422
ARID1B	-0.9960628	-0.06575545	0.319233801	0.61894588
PTPRN	-0.9967128	-1.1587342	0.318916673	0.618362038
RAB4B	-0.99699605	-0.14504652	0.318780362	0.618190778
TAS2R14	-0.9970619	-0.5871755	0.318747096	0.618157283
AL606807.1	-0.9972872	-0.70217097	0.318638077	0.617976869
DUX4L50	-0.9973441	-0.7329866	0.318610156	0.617953727
AL139022.1	-0.9974874	-1.6391779	0.318542237	0.61785934
AL031432.4	-0.9978686	-0.27465287	0.318356765	0.617653014
RPL30P3	-0.99890214	-0.7986757	0.317855135	0.616860814
LBHD1	-0.9994383	-0.418491	0.317595507	0.616418859
LRRD1	-1	-16.50496	0.317331552	0.615989149
TRBV6-4	-1	-16.06164	0.317331552	0.615989149
CCN4	-1	-17.26519	0.317331552	0.615989149
AL512430.3	-1	-16.16087	0.317331552	0.615989149
AC023830.3	-1	-16.277794	0.317331552	0.615989149
AC005400.1	-1	-16.064629	0.317331552	0.615989149
PRH2	-1	-16.284307	0.317331552	0.615989149
AC068647.1	-1	-15.960638	0.317331552	0.615989149
HLCS-IT1	-1	-16.289286	0.317331552	0.615989149
AC012676.4	-1	-16.284307	0.317331552	0.615989149
AC007326.4	-1	-16.252485	0.317331552	0.615989149
LINC02188	-1	-17.17663	0.317331552	0.615989149
AC079145.1	-1	-16.252485	0.317331552	0.615989149
SHISAL1	-1	-15.921617	0.317331552	0.615989149
RPL21P3	-1	-16.156752	0.317331552	0.615989149
CLEC20A	-1	-17.693949	0.317331552	0.615989149
GCK	-1	-15.966292	0.317331552	0.615989149
IMPDH1P8	-1	-16.197742	0.317331552	0.615989149
SLC9A4	-1	-17.139969	0.317331552	0.615989149
OCM	-1	-15.953358	0.317331552	0.615989149
ARSDP1	-1	-17.203768	0.317331552	0.615989149
PICART1	-1	-16.197876	0.317331552	0.615989149
RPL9P16	-1	-17.216003	0.317331552	0.615989149
AC090246.1	-1	-17.286226	0.317331552	0.615989149
DEFB124	-1	-16.247786	0.317331552	0.615989149
XKRX	-1	-16.23393	0.317331552	0.615989149
AL365259.1	-1	-16.252485	0.317331552	0.615989149
AC092040.1	-1	-16.674404	0.317331552	0.615989149
CFAP44-AS1	-1	-17.100554	0.317331552	0.615989149
AC097467.3	-1	-17.308456	0.317331552	0.615989149
AL031719.2	-1	-15.953358	0.317331552	0.615989149
ZBTB20-AS4	-1	-17.044695	0.317331552	0.615989149
AC117453.1	-1	-16.170574	0.317331552	0.615989149
AC007690.1	-1	-15.953358	0.317331552	0.615989149
AP001993.1	-1	-16.869751	0.317331552	0.615989149
AL021368.5	-1	-17.059555	0.317331552	0.615989149
MYRIP	-1	-17.013205	0.317331552	0.615989149
DOCK9-DT	-1	-17.161497	0.317331552	0.615989149
AC005586.1	-1	-16.24972	0.317331552	0.615989149
AC091114.1	-1	-17.908459	0.317331552	0.615989149
PRDM6	-1	-17.225773	0.317331552	0.615989149
AL139094.1	-1	-17.123604	0.317331552	0.615989149
AL356276.2	-1	-16.064629	0.317331552	0.615989149
AC026461.3	-1	-16.310991	0.317331552	0.615989149
OLFML1	-1	-16.031649	0.317331552	0.615989149
FOXO6	-1	-15.906557	0.317331552	0.615989149
AC079781.2	-1	-17.127151	0.317331552	0.615989149
AC138904.3	-1	-16.23393	0.317331552	0.615989149
KRT222	-1	-17.41876	0.317331552	0.615989149
LINC01835	-1	-16.354654	0.317331552	0.615989149
BTG4	-1	-17.375086	0.317331552	0.615989149
TMA16P2	-1	-17.40714	0.317331552	0.615989149
LINC01695	-1	-16.798285	0.317331552	0.615989149
GNG12-AS1	-1	-17.514149	0.317331552	0.615989149
B3GALT5	-1	-16.845417	0.317331552	0.615989149
CALML6	-1	-16.430948	0.317331552	0.615989149
AL359555.1	-1	-16.83592	0.317331552	0.615989149
AC006946.2	-1	-16.550043	0.317331552	0.615989149
AL031985.4	-1	-15.892085	0.317331552	0.615989149
TSPEAR-AS1	-1	-17.74172	0.317331552	0.615989149
FAM181A	-1	-17.549582	0.317331552	0.615989149
HOXC12	-1	-16.780785	0.317331552	0.615989149
ZNF849P	-1	-16.55799	0.317331552	0.615989149
OPRK1	-1	-16.623158	0.317331552	0.615989149
AC107031.1	-1	-16.79676	0.317331552	0.615989149
PCARE	-1	-17.464285	0.317331552	0.615989149
PZP	-1	-16.313747	0.317331552	0.615989149
LINC00868	-1	-17.39764	0.317331552	0.615989149
AL442003.1	-1	-16.548986	0.317331552	0.615989149
AP001979.1	-1	-16.626156	0.317331552	0.615989149
TSGA13	-1	-17.41876	0.317331552	0.615989149
AC019080.4	-1	-17.392143	0.317331552	0.615989149
AC015908.3	-1	-16.622597	0.317331552	0.615989149
RNF157-AS1	-1	-16.661188	0.317331552	0.615989149
AC034139.1	-1	-16.87884	0.317331552	0.615989149
CATSPERB	-1	-16.663897	0.317331552	0.615989149
AC096734.1	-1	-17.686926	0.317331552	0.615989149
AL352984.1	-1	-16.726366	0.317331552	0.615989149
AC006960.3	-1	-16.66467	0.317331552	0.615989149
AL159972.1	-1	-17.484055	0.317331552	0.615989149
MTRNR2L10	-1	-17.715126	0.317331552	0.615989149
FREM1	-1	-16.51586	0.317331552	0.615989149
GABRB3	-1	-16.418718	0.317331552	0.615989149
INE2	-1	-17.60906	0.317331552	0.615989149
BVES-AS1	-1	-16.610872	0.317331552	0.615989149
AL136985.3	-1	-16.87417	0.317331552	0.615989149
NLRP2B	-1	-16.583414	0.317331552	0.615989149
TDRD1	-1	-17.569088	0.317331552	0.615989149
AC105206.3	-1	-16.673428	0.317331552	0.615989149
CSTL1	-1	-16.483782	0.317331552	0.615989149
GMCL2	-1	-16.766512	0.317331552	0.615989149
AC010325.1	-1	-16.480122	0.317331552	0.615989149
PRSS41	-1	-16.598528	0.317331552	0.615989149
AL358075.2	-1	-16.50208	0.317331552	0.615989149
AC005972.3	-1	-16.748032	0.317331552	0.615989149
IGHV5-10-1	-1	-16.780785	0.317331552	0.615989149
AC093155.2	-1	-17.549582	0.317331552	0.615989149
AL645608.3	-1	-16.506487	0.317331552	0.615989149
AC083843.1	-1	-16.56563	0.317331552	0.615989149
AC132825.2	-1	-16.552685	0.317331552	0.615989149
AC010240.2	-1	-16.519802	0.317331552	0.615989149
KNCN	-1	-17.523209	0.317331552	0.615989149
HEMGN	-1	-16.854765	0.317331552	0.615989149
TRBV13	-1	-16.720047	0.317331552	0.615989149
RF00017-ENSG00000214305.4	-1	-17.394102	0.317331552	0.615989149
AC087354.1	-1	-16.353004	0.317331552	0.615989149
AC135721.1	-1	-15.882663	0.317331552	0.615989149
CADPS	-1	-16.313747	0.317331552	0.615989149
AC105391.1	-1	-17.454987	0.317331552	0.615989149
AC135803.1	-1	-16.318115	0.317331552	0.615989149
AC002366.1	-1	-16.55799	0.317331552	0.615989149
FOXH1	-1	-16.44346	0.317331552	0.615989149
MYL6P4	-1	-16.510908	0.317331552	0.615989149
ZNF204P	-1	-16.003698	0.317331552	0.615989149
APLN	-1	-16.209469	0.317331552	0.615989149
VEZF1P1	-1	-17.272724	0.317331552	0.615989149
RNF183	-1	-15.927753	0.317331552	0.615989149
AC009961.2	-1	-16.05117	0.317331552	0.615989149
AP003119.3	-1	-15.951379	0.317331552	0.615989149
RPS5P7	-1	-15.97913	0.317331552	0.615989149
REEP2	-1	-16.560116	0.317331552	0.615989149
AC084816.1	-1	-16.9412	0.317331552	0.615989149
AL353151.2	-1	-17.07999	0.317331552	0.615989149
RNF182	-1	-16.3832	0.317331552	0.615989149
AL133485.1	-1	-16.572605	0.317331552	0.615989149
AC016682.1	-1	-17.109827	0.317331552	0.615989149
AC007106.2	-1	-17.170734	0.317331552	0.615989149
VGLL1	-1	-16.795675	0.317331552	0.615989149
AC245140.3	-1	-15.891245	0.317331552	0.615989149
AL831711.1	-1	-16.204525	0.317331552	0.615989149
BX842570.1	-1	-16.040197	0.317331552	0.615989149
AL669831.2	-1	-16.425215	0.317331552	0.615989149
LDHAL6A	-1	-16.64316	0.317331552	0.615989149
DHRSX-IT1	-1	-16.057705	0.317331552	0.615989149
AL445471.2	-1	-16.272158	0.317331552	0.615989149
ROBO4	-1	-17.070704	0.317331552	0.615989149
IMP3P2	-1	-16.028967	0.317331552	0.615989149
RHOXF1	-1	-16.010918	0.317331552	0.615989149
AC020983.1	-1	-16.468218	0.317331552	0.615989149
CORT	-1	-16.421091	0.317331552	0.615989149
AL512353.2	-1	-16.352255	0.317331552	0.615989149
AP000432.2	-1	-16.34732	0.317331552	0.615989149
CHRNA6	-1	-16.706907	0.317331552	0.615989149
SNAI2	-1	-17.380093	0.317331552	0.615989149
GLIS3-AS1	-1	-15.955229	0.317331552	0.615989149
REEP1	-1	-17.470682	0.317331552	0.615989149
AC021382.1	-1	-16.303617	0.317331552	0.615989149
CSMD1	-1	-16.120264	0.317331552	0.615989149
CRNN	-1	-16.616627	0.317331552	0.615989149
AC063960.1	-1	-17.04743	0.317331552	0.615989149
NKX2-1	-1	-16.960705	0.317331552	0.615989149
AL445928.2	-1	-17.000292	0.317331552	0.615989149
PNMA3	-1	-16.777788	0.317331552	0.615989149
RNA5SP78	-1	-16.001757	0.317331552	0.615989149
BMS1P7	-1	-16.51569	0.317331552	0.615989149
OR10A2	-1	-16.441206	0.317331552	0.615989149
AC007435.1	-1	-17.177565	0.317331552	0.615989149
UL30.gene-HHV2p45	-1	-16.678907	0.317331552	0.615989149
AC108066.2	-1	-16.237072	0.317331552	0.615989149
LINC01340	-1	-16.010918	0.317331552	0.615989149
AL023806.4	-1	-15.958649	0.317331552	0.615989149
LINC02635	-1	-16.61217	0.317331552	0.615989149
AC020978.1	-1	-16.768843	0.317331552	0.615989149
LOX	-1	-16.672646	0.317331552	0.615989149
AL359551.1	-1	-16.750744	0.317331552	0.615989149
AL359546.1	-1	-16.472834	0.317331552	0.615989149
AC243830.1	-1	-16.415876	0.317331552	0.615989149
AP000317.1	-1	-17.110046	0.317331552	0.615989149
FOXA2	-1	-16.003698	0.317331552	0.615989149
LINC01436	-1	-16.284733	0.317331552	0.615989149
RTP2	-1	-16.68048	0.317331552	0.615989149
LINC02240	-1	-17.38668	0.317331552	0.615989149
ZNF300P1	-1	-16.049158	0.317331552	0.615989149
AC211486.1	-1	-17.199299	0.317331552	0.615989149
TBPL2	-1	-17.179749	0.317331552	0.615989149
AC092691.2	-1	-17.298159	0.317331552	0.615989149
AC026954.2	-1	-16.377989	0.317331552	0.615989149
AC104809.2	-1	-16.466574	0.317331552	0.615989149
DNAJC22	-1	-16.439276	0.317331552	0.615989149
MPRIPP1	-1	-16.132818	0.317331552	0.615989149
AC092364.2	-1	-16.958183	0.317331552	0.615989149
C8orf89	-1	-16.198273	0.317331552	0.615989149
DLGAP2	-1	-18.112371	0.317331552	0.615989149
AC012377.1	-1	-15.96097	0.317331552	0.615989149
CTRB2	-1	-15.919684	0.317331552	0.615989149
AL353588.1	-1	-17.520481	0.317331552	0.615989149
GKN2	-1	-15.95887	0.317331552	0.615989149
GREM2	-1	-16.233112	0.317331552	0.615989149
AC104116.1	-1	-16.35031	0.317331552	0.615989149
AL606468.1	-1	-16.863962	0.317331552	0.615989149
ECM2	-1	-17.182875	0.317331552	0.615989149
AC090971.4	-1	-17.60805	0.317331552	0.615989149
FMN2	-1	-15.897665	0.317331552	0.615989149
TMPRSS11A	-1	-16.678514	0.317331552	0.615989149
AMY1C	-1	-17.745338	0.317331552	0.615989149
AL354760.1	-1	-16.33677	0.317331552	0.615989149
RPS15AP34	-1	-17.130713	0.317331552	0.615989149
AC127526.1	-1	-16.56136	0.317331552	0.615989149
C12orf54	-1	-17.143574	0.317331552	0.615989149
RNU6-531P	-1	-16.498703	0.317331552	0.615989149
RNU6-268P	-1	-17.084242	0.317331552	0.615989149
AC079209.2	-1	-16.3832	0.317331552	0.615989149
LINC01708	-1	-16.452524	0.317331552	0.615989149
TMEM246	-1	-15.935546	0.317331552	0.615989149
RPL21P18	-1	-17.054579	0.317331552	0.615989149
AL137847.2	-1	-16.132818	0.317331552	0.615989149
AC006116.9	-1	-16.132565	0.317331552	0.615989149
SNORA22	-1	-16.118017	0.317331552	0.615989149
TAB3-AS2	-1	-15.890196	0.317331552	0.615989149
CALCB	-1	-16.495502	0.317331552	0.615989149
AC104457.1	-1	-16.55339	0.317331552	0.615989149
AC104071.1	-1	-16.272158	0.317331552	0.615989149
PEAR1	-1	-16.629725	0.317331552	0.615989149
EEF1B2P7	-1	-16.85362	0.317331552	0.615989149
NEBL-AS1	-1	-16.452036	0.317331552	0.615989149
AL391427.1	-1	-16.442656	0.317331552	0.615989149
AP002381.1	-1	-16.546177	0.317331552	0.615989149
AC116359.1	-1	-16.74595	0.317331552	0.615989149
AL359715.3	-1	-16.154184	0.317331552	0.615989149
FRRS1L	-1	-16.335587	0.317331552	0.615989149
AC022211.3	-1	-17.369724	0.317331552	0.615989149
NTRK2	-1	-16.5798	0.317331552	0.615989149
AL355994.4	-1	-16.626905	0.317331552	0.615989149
AL139147.1	-1	-16.367632	0.317331552	0.615989149
DNM1P51	-1	-16.019796	0.317331552	0.615989149
AC096745.1	-1	-17.21568	0.317331552	0.615989149
LRRC37A6P	-1	-16.196814	0.317331552	0.615989149
FAT3	-1	-16.020374	0.317331552	0.615989149
AC108206.1	-1	-18.066343	0.317331552	0.615989149
AC130456.1	-1	-16.266825	0.317331552	0.615989149
AC027612.1	-1	-15.887052	0.317331552	0.615989149
RPSAP39	-1	-16.577637	0.317331552	0.615989149
PTP4A1P7	-1	-16.432384	0.317331552	0.615989149
AL359265.1	-1	-16.74595	0.317331552	0.615989149
GP9	-1	-16.022459	0.317331552	0.615989149
AL008628.1	-1	-16.212015	0.317331552	0.615989149
AC097709.1	-1	-17.226755	0.317331552	0.615989149
AC007529.2	-1	-15.892821	0.317331552	0.615989149
HRC	-1	-16.037733	0.317331552	0.615989149
CHRNA1	-1	-16.183233	0.317331552	0.615989149
C11orf44	-1	-16.155981	0.317331552	0.615989149
AC018628.2	-1	-16.831202	0.317331552	0.615989149
AC125807.1	-1	-16.294569	0.317331552	0.615989149
SRARP	-1	-15.969518	0.317331552	0.615989149
AC008945.2	-1	-15.930886	0.317331552	0.615989149
ENTPD8	-1	-16.516544	0.317331552	0.615989149
AC011455.6	-1	-16.140661	0.317331552	0.615989149
AL390800.1	-1	-16.618675	0.317331552	0.615989149
AC002059.3	-1	-16.171484	0.317331552	0.615989149
RF00019-ENSG00000200788.1	-1	-15.993453	0.317331552	0.615989149
LINGO2	-1	-16.05485	0.317331552	0.615989149
AC007848.1	-1	-16.75137	0.317331552	0.615989149
AC090241.3	-1	-17.132795	0.317331552	0.615989149
ESPNL	-1	-15.972639	0.317331552	0.615989149
YBX2	-1	-16.718218	0.317331552	0.615989149
AC005865.2	-1	-16.151493	0.317331552	0.615989149
LINC02560	-1	-16.040787	0.317331552	0.615989149
KLK4	-1	-16.872656	0.317331552	0.615989149
AP000977.1	-1	-17.101131	0.317331552	0.615989149
HHATL	-1	-16.198273	0.317331552	0.615989149
AC106818.2	-1	-16.044436	0.317331552	0.615989149
PCDH19	-1	-17.2212	0.317331552	0.615989149
PF4	-1	-16.986242	0.317331552	0.615989149
AC005682.1	-1	-16.861425	0.317331552	0.615989149
AC135983.4	-1	-16.490297	0.317331552	0.615989149
AP000251.1	-1	-16.997677	0.317331552	0.615989149
LINC01013	-1	-16.3832	0.317331552	0.615989149
AL158055.1	-1	-16.083923	0.317331552	0.615989149
SULT1C2P1	-1	-16.723711	0.317331552	0.615989149
OXCT2	-1	-16.013908	0.317331552	0.615989149
LINC01704	-1	-16.699894	0.317331552	0.615989149
HIST3H2BA	-1	-15.893872	0.317331552	0.615989149
HMGB1P26	-1	-16.485949	0.317331552	0.615989149
AC004076.1	-1	-16.555687	0.317331552	0.615989149
BEND3P2	-1	-17.127449	0.317331552	0.615989149
LINC01727	-1	-16.014254	0.317331552	0.615989149
PFN4	-1	-16.427282	0.317331552	0.615989149
C10orf105	-1	-17.294632	0.317331552	0.615989149
LINC00412	-1	-16.41635	0.317331552	0.615989149
AC013287.1	-1	-16.154184	0.317331552	0.615989149
LINC01515	-1	-16.354956	0.317331552	0.615989149
AL162724.1	-1	-16.147915	0.317331552	0.615989149
SDHDP1	-1	-16.454964	0.317331552	0.615989149
AL359632.1	-1	-15.908789	0.317331552	0.615989149
PLA2G3	-1	-16.038202	0.317331552	0.615989149
SALL4	-1	-16.04585	0.317331552	0.615989149
PLP1	-1	-15.937827	0.317331552	0.615989149
EEF1A1P1	-1	-16.352255	0.317331552	0.615989149
LINC01224	-1	-16.649265	0.317331552	0.615989149
PRSS3	-1	-16.71619	0.317331552	0.615989149
HIF3A	-1	-16.514322	0.317331552	0.615989149
AL590783.1	-1	-16.154825	0.317331552	0.615989149
PCDHB13	-1	-16.193504	0.317331552	0.615989149
AC074043.1	-1	-17.136375	0.317331552	0.615989149
AP001120.5	-1	-18.140745	0.317331552	0.615989149
AC105342.1	-1	-17.037615	0.317331552	0.615989149
AL731702.1	-1	-15.908683	0.317331552	0.615989149
NTM	-1	-16.075447	0.317331552	0.615989149
AC090197.1	-1	-15.908789	0.317331552	0.615989149
VTCN1	-1	-17.075195	0.317331552	0.615989149
HR	-1	-16.790257	0.317331552	0.615989149
AP000866.4	-1	-15.934786	0.317331552	0.615989149
AC006518.7	-1	-16.182055	0.317331552	0.615989149
AC068616.3	-1	-16.462963	0.317331552	0.615989149
SLC52A3	-1	-16.75137	0.317331552	0.615989149
AP000759.1	-1	-18.189865	0.317331552	0.615989149
AC037487.1	-1	-15.979803	0.317331552	0.615989149
AC011455.1	-1	-15.969518	0.317331552	0.615989149
CDC20P1	-1	-16.656174	0.317331552	0.615989149
AC103957.1	-1	-16.227262	0.317331552	0.615989149
AC068413.1	-1	-15.910492	0.317331552	0.615989149
NLGN4X	-1	-15.969518	0.317331552	0.615989149
AC067838.1	-1	-16.155724	0.317331552	0.615989149
LINC00536	-1	-15.940985	0.317331552	0.615989149
HNF4A	-1	-16.641449	0.317331552	0.615989149
AC090360.1	-1	-16.037264	0.317331552	0.615989149
LINC00589	-1	-15.985426	0.317331552	0.615989149
CERNA2	-1	-16.607727	0.317331552	0.615989149
BX571846.1	-1	-15.974092	0.317331552	0.615989149
AC097358.1	-1	-17.46556	0.317331552	0.615989149
MCIDAS	-1	-16.060207	0.317331552	0.615989149
RPL5P17	-1	-16.362032	0.317331552	0.615989149
GJB1	-1	-17.575857	0.317331552	0.615989149
MAT1A	-1	-16.203726	0.317331552	0.615989149
BMPR1B-DT	-1	-17.16119	0.317331552	0.615989149
AL163953.1	-1	-16.74429	0.317331552	0.615989149
RADIL	-1	-17.474974	0.317331552	0.615989149
SIRLNT	-1	-17.329767	0.317331552	0.615989149
AL359732.1	-1	-17.357214	0.317331552	0.615989149
UL39.gene-CeHV1gp41	-1	-16.39152	0.317331552	0.615989149
AL354836.1	-1	-15.951818	0.317331552	0.615989149
AL138885.3	-1	-16.35962	0.317331552	0.615989149
AL359715.2	-1	-16.74595	0.317331552	0.615989149
C3orf79	-1	-16.060207	0.317331552	0.615989149
AP002748.5	-1	-16.05212	0.317331552	0.615989149
LINC01435	-1	-16.28786	0.317331552	0.615989149
RHOXF1-AS1	-1	-15.961856	0.317331552	0.615989149
DDX18P1	-1	-16.287292	0.317331552	0.615989149
AP000529.1	-1	-16.335587	0.317331552	0.615989149
AC007000.2	-1	-16.913553	0.317331552	0.615989149
AC003086.1	-1	-15.899566	0.317331552	0.615989149
AC018552.2	-1	-16.365812	0.317331552	0.615989149
AC009055.1	-1	-16.435905	0.317331552	0.615989149
AL136520.1	-1	-17.60805	0.317331552	0.615989149
SMAD5-AS1	-1	-16.700094	0.317331552	0.615989149
TFAP2A-AS1	-1	-17.674446	0.317331552	0.615989149
AC015660.1	-1	-17.359854	0.317331552	0.615989149
AC005070.2	-1	-16.568129	0.317331552	0.615989149
AL356652.1	-1	-16.41635	0.317331552	0.615989149
AC099560.1	-1	-16.03961	0.317331552	0.615989149
RPS3AP46	-1	-16.209469	0.317331552	0.615989149
RPL17P25	-1	-17.197071	0.317331552	0.615989149
AC007881.2	-1	-17.091364	0.317331552	0.615989149
AC010168.1	-1	-15.902315	0.317331552	0.615989149
AL080275.1	-1	-16.706907	0.317331552	0.615989149
AC018678.1	-1	-16.1159	0.317331552	0.615989149
RF00272	-1	-16.449604	0.317331552	0.615989149
AC016910.1	-1	-16.632362	0.317331552	0.615989149
ARHGAP11B	-1	-16.768843	0.317331552	0.615989149
AL157392.4	-1	-15.979915	0.317331552	0.615989149
PPIAP75	-1	-16.010572	0.317331552	0.615989149
UGT3A1	-1	-17.383574	0.317331552	0.615989149
DRD2	-1	-17.774326	0.317331552	0.615989149
LY6H	-1	-16.334404	0.317331552	0.615989149
TCIM	-1	-16.860275	0.317331552	0.615989149
GLRXP2	-1	-17.424019	0.317331552	0.615989149
TRIM31-AS1	-1	-18.066343	0.317331552	0.615989149
AL590399.3	-1	-16.521519	0.317331552	0.615989149
AL591719.1	-1	-16.127655	0.317331552	0.615989149
AL442636.1	-1	-16.57404	0.317331552	0.615989149
AL356390.1	-1	-16.90705	0.317331552	0.615989149
RPS3AP40	-1	-16.100552	0.317331552	0.615989149
RN7SL517P	-1	-16.45659	0.317331552	0.615989149
ADAMTSL1	-1	-17.19485	0.317331552	0.615989149
SEPT14P12	-1	-16.681068	0.317331552	0.615989149
AC007342.7	-1	-16.822046	0.317331552	0.615989149
LINC02122	-1	-16.264448	0.317331552	0.615989149
BTNL3	-1	-15.937827	0.317331552	0.615989149
AC010245.1	-1	-17.707043	0.317331552	0.615989149
NPM1P29	-1	-16.212418	0.317331552	0.615989149
AL023803.2	-1	-17.332329	0.317331552	0.615989149
SH3RF2	-1	-16.481617	0.317331552	0.615989149
AC139491.7	-1	-15.969518	0.317331552	0.615989149
CARMN	-1	-17.286575	0.317331552	0.615989149
AC008040.2	-1	-16.034687	0.317331552	0.615989149
USF1P1	-1	-16.503435	0.317331552	0.615989149
Z68871.1	-1	-16.860504	0.317331552	0.615989149
SUMO2P10	-1	-16.247374	0.317331552	0.615989149
AP003472.1	-1	-17.124195	0.317331552	0.615989149
CDC42P3	-1	-16.500391	0.317331552	0.615989149
AC017100.1	-1	-16.28587	0.317331552	0.615989149
RPL21P99	-1	-16.334995	0.317331552	0.615989149
NPNT	-1	-16.762075	0.317331552	0.615989149
Z98742.3	-1	-16.699894	0.317331552	0.615989149
HDAC1P2	-1	-15.9245205	0.317331552	0.615989149
CLEC4C	-1	-16.22252	0.317331552	0.615989149
TMSB15B-AS1	-1	-16.23284	0.317331552	0.615989149
LEF1-AS1	-1	-16.267805	0.317331552	0.615989149
RANBP3L	-1	-17.171663	0.317331552	0.615989149
PLG	-1	-17.100842	0.317331552	0.615989149
RGMB-AS1	-1	-16.903692	0.317331552	0.615989149
RPL23AP43	-1	-16.909454	0.317331552	0.615989149
AC005154.5	-1	-16.68048	0.317331552	0.615989149
AC093725.2	-1	-17.083958	0.317331552	0.615989149
BMP3	-1	-16.850424	0.317331552	0.615989149
ANK3-DT	-1	-16.617744	0.317331552	0.615989149
CRB1	-1	-16.455614	0.317331552	0.615989149
AL139349.1	-1	-16.33677	0.317331552	0.615989149
IGHD	-1	-17.101131	0.317331552	0.615989149
SCN2B	-1	-17.390188	0.317331552	0.615989149
ZNF157	-1	-16.522036	0.317331552	0.615989149
GRIP2	-1	-16.796978	0.317331552	0.615989149
AL034550.1	-1	-17.107502	0.317331552	0.615989149
GASK1A	-1	-16.784866	0.317331552	0.615989149
AC004982.1	-1	-16.22306	0.317331552	0.615989149
AC133644.1	-1	-16.916214	0.317331552	0.615989149
PLA2G4F	-1	-16.559052	0.317331552	0.615989149
SLC7A14-AS1	-1	-16.554626	0.317331552	0.615989149
MAST4-AS1	-1	-18.064379	0.317331552	0.615989149
AL353608.3	-1	-16.78143	0.317331552	0.615989149
VN1R51P	-1	-16.100674	0.317331552	0.615989149
PLA2G10	-1	-17.088795	0.317331552	0.615989149
AC008397.2	-1	-16.860159	0.317331552	0.615989149
LINC01564	-1	-16.155724	0.317331552	0.615989149
LINC02341	-1	-16.825834	0.317331552	0.615989149
TFAMP1	-1	-16.917183	0.317331552	0.615989149
AL132996.1	-1	-16.202793	0.317331552	0.615989149
AC138969.2	-1	-16.188492	0.317331552	0.615989149
RN7SL443P	-1	-16.32998	0.317331552	0.615989149
TICRR	-1	-15.927646	0.317331552	0.615989149
SNAP23P1	-1	-16.27019	0.317331552	0.615989149
RAD17P1	-1	-16.47647	0.317331552	0.615989149
SIAH3	-1	-16.070868	0.317331552	0.615989149
HMGB1P14	-1	-16.334846	0.317331552	0.615989149
CYP2A6	-1	-16.316658	0.317331552	0.615989149
AL139317.2	-1	-16.282322	0.317331552	0.615989149
AC004381.1	-1	-15.908789	0.317331552	0.615989149
TMEM200C	-1	-16.47929	0.317331552	0.615989149
UNGP3	-1	-16.92521	0.317331552	0.615989149
HNRNPA1P12	-1	-16.399742	0.317331552	0.615989149
AC245884.10	-1	-16.63142	0.317331552	0.615989149
AL353795.1	-1	-16.849283	0.317331552	0.615989149
RAET1E-AS1	-1	-16.496176	0.317331552	0.615989149
PPIAP87	-1	-16.089401	0.317331552	0.615989149
AC107032.2	-1	-16.32954	0.317331552	0.615989149
FAM83B	-1	-16.595417	0.317331552	0.615989149
SLITRK5	-1	-16.548635	0.317331552	0.615989149
IGHV5-78	-1	-16.196285	0.317331552	0.615989149
AC115522.1	-1	-16.202127	0.317331552	0.615989149
AC090071.1	-1	-16.41037	0.317331552	0.615989149
AP000889.1	-1	-16.387045	0.317331552	0.615989149
RRS1-AS1	-1	-16.675186	0.317331552	0.615989149
CYP46A1	-1	-16.176693	0.317331552	0.615989149
CKS1BP3	-1	-16.36445	0.317331552	0.615989149
AL929554.1	-1	-15.969518	0.317331552	0.615989149
LINC01266	-1	-16.619514	0.317331552	0.615989149
AP005717.1	-1	-16.23134	0.317331552	0.615989149
AL109613.1	-1	-16.649265	0.317331552	0.615989149
AL513128.1	-1	-16.686584	0.317331552	0.615989149
CRISP2	-1	-16.6531	0.317331552	0.615989149
AC240504.1	-1	-16.67206	0.317331552	0.615989149
CBX1P1	-1	-16.147533	0.317331552	0.615989149
AC241520.1	-1	-16.49904	0.317331552	0.615989149
AL162493.1	-1	-16.849283	0.317331552	0.615989149
IP6K3	-1	-15.9725275	0.317331552	0.615989149
AL353691.1	-1	-16.271454	0.317331552	0.615989149
PLAAT1	-1	-15.93685	0.317331552	0.615989149
AC008569.1	-1	-16.791555	0.317331552	0.615989149
KRT16	-1	-16.35751	0.317331552	0.615989149
POM121B	-1	-16.708315	0.317331552	0.615989149
IL37	-1	-16.077017	0.317331552	0.615989149
TRAV38-1	-1	-16.305925	0.317331552	0.615989149
UFL1-AS1	-1	-16.381971	0.317331552	0.615989149
LINC00707	-1	-17.613628	0.317331552	0.615989149
AC112187.1	-1	-16.644875	0.317331552	0.615989149
AP006545.2	-1	-16.188492	0.317331552	0.615989149
AC008808.2	-1	-16.196152	0.317331552	0.615989149
IGLV7-43	-1	-16.808455	0.317331552	0.615989149
SCUBE3	-1	-17.066788	0.317331552	0.615989149
AC008764.2	-1	-15.940003	0.317331552	0.615989149
AC078962.4	-1	-16.817608	0.317331552	0.615989149
AP001625.3	-1	-16.283173	0.317331552	0.615989149
AC026347.1	-1	-16.786589	0.317331552	0.615989149
AADAC	-1	-17.26434	0.317331552	0.615989149
RPL23AP12	-1	-17.029234	0.317331552	0.615989149
KLHL32	-1	-15.975992	0.317331552	0.615989149
GRIN2A	-1	-17.570053	0.317331552	0.615989149
RPL5P32	-1	-17.134584	0.317331552	0.615989149
CCL25	-1	-16.100674	0.317331552	0.615989149
AC092139.2	-1	-17.1563	0.317331552	0.615989149
C20orf202	-1	-17.646357	0.317331552	0.615989149
AC100832.2	-1	-16.944178	0.317331552	0.615989149
AL136981.3	-1	-16.89844	0.317331552	0.615989149
AL391840.1	-1	-17.328308	0.317331552	0.615989149
CCDC158	-1	-16.3832	0.317331552	0.615989149
LINC02087	-1	-16.495838	0.317331552	0.615989149
DOK7	-1	-15.900728	0.317331552	0.615989149
MAFTRR	-1	-16.61579	0.317331552	0.615989149
AC009148.1	-1	-16.805931	0.317331552	0.615989149
AC011498.6	-1	-16.30795	0.317331552	0.615989149
AP003973.3	-1	-16.942688	0.317331552	0.615989149
AL161910.1	-1	-17.198343	0.317331552	0.615989149
JPH3	-1	-17.047977	0.317331552	0.615989149
EGFEM1P	-1	-17.340425	0.317331552	0.615989149
RN7SKP185	-1	-16.023735	0.317331552	0.615989149
C14orf39	-1	-16.61551	0.317331552	0.615989149
IL34	-1	-16.995066	0.317331552	0.615989149
AC002519.1	-1	-17.272724	0.317331552	0.615989149
AC007992.1	-1	-16.576916	0.317331552	0.615989149
AL357507.1	-1	-18.140745	0.317331552	0.615989149
FATE1	-1	-16.151493	0.317331552	0.615989149
Z99496.2	-1	-16.049395	0.317331552	0.615989149
AL158198.2	-1	-16.015291	0.317331552	0.615989149
AC055716.2	-1	-16.348217	0.317331552	0.615989149
KRT2	-1	-16.044436	0.317331552	0.615989149
ETF1P3	-1	-16.17565	0.317331552	0.615989149
SMG6-IT1	-1	-16.445074	0.317331552	0.615989149
AC007496.1	-1	-15.969184	0.317331552	0.615989149
AC112503.1	-1	-15.964959	0.317331552	0.615989149
AC008649.2	-1	-16.388432	0.317331552	0.615989149
AC092354.1	-1	-16.131683	0.317331552	0.615989149
AL359740.1	-1	-15.887052	0.317331552	0.615989149
FBXO36P1	-1	-16.508186	0.317331552	0.615989149
AC009268.2	-1	-16.267805	0.317331552	0.615989149
AL451042.2	-1	-17.397245	0.317331552	0.615989149
ZP1	-1	-15.891245	0.317331552	0.615989149
AC135506.1	-1	-15.908683	0.317331552	0.615989149
SETP22	-1	-16.511421	0.317331552	0.615989149
SSUH2	-1	-17.202808	0.317331552	0.615989149
SRGAP3-AS4	-1	-17.271349	0.317331552	0.615989149
TMEM221	-1	-17.397245	0.317331552	0.615989149
PPARGC1A	-1	-16.532743	0.317331552	0.615989149
TP53TG3D	-1	-17.078297	0.317331552	0.615989149
AD000091.1	-1	-16.233112	0.317331552	0.615989149
TCERG1L-AS1	-1	-17.019453	0.317331552	0.615989149
FAM240B	-1	-17.049623	0.317331552	0.615989149
AC092535.4	-1	-16.62822	0.317331552	0.615989149
AC007342.4	-1	-16.72412	0.317331552	0.615989149
AC007342.5	-1	-17.430534	0.317331552	0.615989149
WDR88	-1	-16.168367	0.317331552	0.615989149
CYP2B6	-1	-17.567646	0.317331552	0.615989149
PCDHA4	-1	-16.015177	0.317331552	0.615989149
PCDHAC2	-1	-17.092794	0.317331552	0.615989149
AC104971.3	-1	-16.861425	0.317331552	0.615989149
PCDHB7	-1	-17.43422	0.317331552	0.615989149
AL583856.2	-1	-16.509888	0.317331552	0.615989149
AC106793.1	-1	-16.695906	0.317331552	0.615989149
PADI3	-1	-16.143839	0.317331552	0.615989149
SCGB2B2	-1	-16.10907	0.317331552	0.615989149
SYT16	-1	-17.165182	0.317331552	0.615989149
AC013553.4	-1	-17.050722	0.317331552	0.615989149
AP001496.1	-1	-16.472172	0.317331552	0.615989149
ZKSCAN7-AS1	-1	-18.067327	0.317331552	0.615989149
HSD17B3	-1	-17.200573	0.317331552	0.615989149
AC099521.1	-1	-16.193504	0.317331552	0.615989149
NALCN	-1	-16.22306	0.317331552	0.615989149
TM4SF1-AS1	-1	-16.633305	0.317331552	0.615989149
OR52A1	-1	-17.026546	0.317331552	0.615989149
AC025031.5	-1	-17.406744	0.317331552	0.615989149
LINC01908	-1	-17.030582	0.317331552	0.615989149
AC093827.1	-1	-16.790041	0.317331552	0.615989149
GATA6	-1	-16.303474	0.317331552	0.615989149
AC024361.2	-1	-16.719437	0.317331552	0.615989149
MORF4	-1	-17.353083	0.317331552	0.615989149
GRM5-AS1	-1	-17.95272	0.317331552	0.615989149
AC123768.5	-1	-16.344488	0.317331552	0.615989149
ALG1L9P	-1	-16.34747	0.317331552	0.615989149
AC109597.2	-1	-15.887575	0.317331552	0.615989149
AC015813.8	-1	-17.000292	0.317331552	0.615989149
AL133313.1	-1	-15.907513	0.317331552	0.615989149
HMGN2P18	-1	-16.91791	0.317331552	0.615989149
AC024940.4	-1	-16.903692	0.317331552	0.615989149
AL133399.1	-1	-15.933052	0.317331552	0.615989149
AL138759.1	-1	-16.272158	0.317331552	0.615989149
ADAM1B	-1	-16.738697	0.317331552	0.615989149
AL365330.1	-1	-16.645065	0.317331552	0.615989149
AC023300.2	-1	-16.567415	0.317331552	0.615989149
AC068620.3	-1	-17.147495	0.317331552	0.615989149
MROH9	-1	-16.761232	0.317331552	0.615989149
ROPN1B	-1	-16.940456	0.317331552	0.615989149
LAMA4	-1	-17.125671	0.317331552	0.615989149
AC104805.1	-1	-16.624844	0.317331552	0.615989149
NOX5	-1	-16.889894	0.317331552	0.615989149
AC018521.2	-1	-16.264587	0.317331552	0.615989149
ZNF560	-1	-16.037733	0.317331552	0.615989149
CWH43	-1	-17.63844	0.317331552	0.615989149
AC011840.1	-1	-17.103443	0.317331552	0.615989149
KRT6C	-1	-17.50474	0.317331552	0.615989149
RNASE7	-1	-16.686584	0.317331552	0.615989149
ABCC5-AS1	-1	-17.938162	0.317331552	0.615989149
OR5AN1	-1	-16.42204	0.317331552	0.615989149
AL049830.3	-1	-17.315266	0.317331552	0.615989149
OR6W1P	-1	-16.52341	0.317331552	0.615989149
HCN4	-1	-16.452036	0.317331552	0.615989149
TRIM10	-1	-17.226099	0.317331552	0.615989149
AC079949.2	-1	-17.629562	0.317331552	0.615989149
AP000894.4	-1	-17.011086	0.317331552	0.615989149
C8orf48	-1	-17.766815	0.317331552	0.615989149
FAM66E	-1	-16.572247	0.317331552	0.615989149
PRDX3P2	-1	-15.945132	0.317331552	0.615989149
TTC6	-1	-16.509037	0.317331552	0.615989149
AL132857.1	-1	-16.375391	0.317331552	0.615989149
ATP5MC1P7	-1	-17.111576	0.317331552	0.615989149
AC127526.4	-1	-16.221304	0.317331552	0.615989149
TGFB2-AS1	-1	-16.303617	0.317331552	0.615989149
AC011297.1	-1	-17.764948	0.317331552	0.615989149
TMCO5A	-1	-17.0868	0.317331552	0.615989149
MFSD1P1	-1	-16.240223	0.317331552	0.615989149
ARL4AP1	-1	-16.233248	0.317331552	0.615989149
HMGN2P21	-1	-17.03653	0.317331552	0.615989149
RN7SL481P	-1	-16.472172	0.317331552	0.615989149
AC044860.1	-1	-16.195887	0.317331552	0.615989149
LINC01820	-1	-15.97913	0.317331552	0.615989149
EEF1A1P30	-1	-15.892821	0.317331552	0.615989149
BX119904.1	-1	-16.340326	0.317331552	0.615989149
AC069200.1	-1	-18.094551	0.317331552	0.615989149
KCNE4	-1	-17.449957	0.317331552	0.615989149
AC025162.2	-1	-17.267923	0.317331552	0.615989149
CYCSP34	-1	-16.345829	0.317331552	0.615989149
AC016735.1	-1	-16.43047	0.317331552	0.615989149
AC012441.2	-1	-16.41635	0.317331552	0.615989149
BUB3P1	-1	-16.458385	0.317331552	0.615989149
AC090525.1	-1	-16.618675	0.317331552	0.615989149
AP005230.1	-1	-16.354355	0.317331552	0.615989149
AL031727.2	-1	-16.453825	0.317331552	0.615989149
DUSP13	-1	-15.917327	0.317331552	0.615989149
DMRTA1	-1	-16.842016	0.317331552	0.615989149
LINC02315	-1	-16.541275	0.317331552	0.615989149
AL160396.2	-1	-16.160225	0.317331552	0.615989149
Z99129.3	-1	-17.719202	0.317331552	0.615989149
AL512274.1	-1	-16.411	0.317331552	0.615989149
LINC02159	-1	-16.061878	0.317331552	0.615989149
AC009060.1	-1	-16.476803	0.317331552	0.615989149
AP001527.2	-1	-17.033281	0.317331552	0.615989149
HNRNPA3P4	-1	-16.06415	0.317331552	0.615989149
AC116407.3	-1	-16.182447	0.317331552	0.615989149
AC008686.1	-1	-17.104021	0.317331552	0.615989149
NDUFAF4P4	-1	-16.652523	0.317331552	0.615989149
AC006270.3	-1	-16.730667	0.317331552	0.615989149
AL121929.3	-1	-15.9610815	0.317331552	0.615989149
PTPRD	-1	-16.203592	0.317331552	0.615989149
ZNF25-DT	-1	-16.217796	0.317331552	0.615989149
AC008550.1	-1	-17.658117	0.317331552	0.615989149
ST13P13	-1	-16.542149	0.317331552	0.615989149
AC114498.2	-1	-16.453825	0.317331552	0.615989149
ADCY5	-1	-16.567772	0.317331552	0.615989149
PIEZO2	-1	-16.154697	0.317331552	0.615989149
UGT1A6	-1	-16.181923	0.317331552	0.615989149
AL445183.3	-1	-16.213089	0.317331552	0.615989149
AC005920.4	-1	-17.44787	0.317331552	0.615989149
AL157834.1	-1	-16.584862	0.317331552	0.615989149
PYGO1	-1	-17.468117	0.317331552	0.615989149
TMIGD1	-1	-16.916698	0.317331552	0.615989149
CTAGE4	-1	-15.897348	0.317331552	0.615989149
AL512603.1	-1	-17.068743	0.317331552	0.615989149
ELOCP33	-1	-16.403952	0.317331552	0.615989149
MRPL35P2	-1	-16.935022	0.317331552	0.615989149
AP003068.4	-1	-15.9894905	0.317331552	0.615989149
ISL1	-1	-15.907832	0.317331552	0.615989149
OR2B6	-1	-16.96551	0.317331552	0.615989149
CRIP1P2	-1	-16.72555	0.317331552	0.615989149
MEIS3P2	-1	-16.33914	0.317331552	0.615989149
GRPEL2-AS1	-1	-16.380745	0.317331552	0.615989149
RF00019-ENSG00000199591.1	-1	-16.68698	0.317331552	0.615989149
AL008627.1	-1	-16.209068	0.317331552	0.615989149
AC091196.1	-1	-16.02885	0.317331552	0.615989149
AC026741.1	-1	-17.672249	0.317331552	0.615989149
RF00017-ENSG00000277371.1	-1	-16.576197	0.317331552	0.615989149
AC015689.1	-1	-15.896084	0.317331552	0.615989149
TRPM2-AS	-1	-15.907832	0.317331552	0.615989149
GRHL3	-1	-16.655403	0.317331552	0.615989149
NCMAP	-1	-17.587101	0.317331552	0.615989149
AC023824.6	-1	-16.082588	0.317331552	0.615989149
ASXL3	-1	-17.048527	0.317331552	0.615989149
AC090617.4	-1	-17.362879	0.317331552	0.615989149
LINC00628	-1	-16.749283	0.317331552	0.615989149
AP003481.1	-1	-16.119265	0.317331552	0.615989149
AC136489.1	-1	-15.9894905	0.317331552	0.615989149
HORMAD2-AS1	-1	-17.687206	0.317331552	0.615989149
AC005071.1	-1	-16.544949	0.317331552	0.615989149
AP003500.2	-1	-16.181923	0.317331552	0.615989149
AC092691.3	-1	-16.40021	0.317331552	0.615989149
AP003041.1	-1	-16.655403	0.317331552	0.615989149
RPL5P22	-1	-16.0045	0.317331552	0.615989149
AC118757.1	-1	-16.406921	0.317331552	0.615989149
AC009879.4	-1	-16.414616	0.317331552	0.615989149
AC018523.2	-1	-16.802866	0.317331552	0.615989149
LARGE2	-1	-16.27258	0.317331552	0.615989149
AC098828.1	-1	-16.078588	0.317331552	0.615989149
FGF8	-1	-16.93207	0.317331552	0.615989149
ANKRD13B	-1	-17.34413	0.317331552	0.615989149
C10orf71	-1	-17.337105	0.317331552	0.615989149
SAA2-SAA4	-1	-16.39446	0.317331552	0.615989149
FER1L6	-1	-16.623718	0.317331552	0.615989149
LINC02474	-1	-16.509207	0.317331552	0.615989149
ABCC13	-1	-16.400053	0.317331552	0.615989149
SPEG	-1	-17.567165	0.317331552	0.615989149
UPK2	-1	-16.965256	0.317331552	0.615989149
CYP2C9	-1	-16.275114	0.317331552	0.615989149
SEMA5A	-1	-16.96475	0.317331552	0.615989149
LINC01786	-1	-17.724472	0.317331552	0.615989149
LINC01609	-1	-15.889881	0.317331552	0.615989149
CEACAM8	-1	-16.247648	0.317331552	0.615989149
WWOX-AS1	-1	-16.230251	0.317331552	0.615989149
SPA17P1	-1	-16.717205	0.317331552	0.615989149
AP001284.1	-1	-16.217257	0.317331552	0.615989149
AL157911.1	-1	-16.041727	0.317331552	0.615989149
CHIAP1	-1	-16.576197	0.317331552	0.615989149
AC092142.1	-1	-17.790876	0.317331552	0.615989149
AL390195.2	-1	-15.991301	0.317331552	0.615989149
SEMA3G	-1	-16.550747	0.317331552	0.615989149
OR7E91P	-1	-16.836145	0.317331552	0.615989149
AL353150.1	-1	-16.727798	0.317331552	0.615989149
LINC01344	-1	-16.181923	0.317331552	0.615989149
AC010531.3	-1	-15.995496	0.317331552	0.615989149
AL158152.2	-1	-17.249966	0.317331552	0.615989149
AC016590.3	-1	-16.245857	0.317331552	0.615989149
TTC39A-AS1	-1	-16.25873	0.317331552	0.615989149
SUMO2P4	-1	-17.720955	0.317331552	0.615989149
TRPC5OS	-1	-16.184153	0.317331552	0.615989149
TRBJ1-5	-1	-15.965848	0.317331552	0.615989149
GPC5-AS1	-1	-17.528692	0.317331552	0.615989149
AC004832.6	-1	-16.351507	0.317331552	0.615989149
BPIFB4	-1	-17.058723	0.317331552	0.615989149
POM121L9P	-1	-16.768631	0.317331552	0.615989149
PAPPA	-1	-16.67284	0.317331552	0.615989149
AC073264.2	-1	-16.21847	0.317331552	0.615989149
AL021920.3	-1	-15.9894905	0.317331552	0.615989149
LINC01952	-1	-16.4276	0.317331552	0.615989149
RF00017-ENSG00000277958.1	-1	-16.3347	0.317331552	0.615989149
ADAMTS7	-1	-15.982499	0.317331552	0.615989149
AC012442.1	-1	-16.541275	0.317331552	0.615989149
AC046168.2	-1	-16.181923	0.317331552	0.615989149
LINC01905	-1	-16.39508	0.317331552	0.615989149
COL20A1	-1	-15.9894905	0.317331552	0.615989149
AC113139.1	-1	-16.636139	0.317331552	0.615989149
Z95114.1	-1	-16.332485	0.317331552	0.615989149
RAPGEF4	-1	-16.550747	0.317331552	0.615989149
AC104126.1	-1	-17.919245	0.317331552	0.615989149
AL021026.1	-1	-16.554804	0.317331552	0.615989149
ZPLD1	-1	-16.453825	0.317331552	0.615989149
AC104653.2	-1	-16.505299	0.317331552	0.615989149
AP005233.2	-1	-16.327627	0.317331552	0.615989149
AF186192.2	-1	-16.44847	0.317331552	0.615989149
LINC00112	-1	-16.402546	0.317331552	0.615989149
AD000671.1	-1	-16.078588	0.317331552	0.615989149
KIF26B-AS1	-1	-17.823828	0.317331552	0.615989149
ROR1	-1	-16.385044	0.317331552	0.615989149
SLCO2A1	-1	-16.044907	0.317331552	0.615989149
MALRD1	-1	-16.203325	0.317331552	0.615989149
AC006042.2	-1	-16.452362	0.317331552	0.615989149
AC007278.2	-1	-17.121246	0.317331552	0.615989149
FOXN4	-1	-16.528587	0.317331552	0.615989149
AVPR2	-1	-16.456917	0.317331552	0.615989149
XIAPP2	-1	-16.339289	0.317331552	0.615989149
TRO	-1	-16.591766	0.317331552	0.615989149
AC091167.7	-1	-16.302608	0.317331552	0.615989149
HHIPL1	-1	-17.81378	0.317331552	0.615989149
AL445231.1	-1	-16.346277	0.317331552	0.615989149
TRAV30	-1	-16.203592	0.317331552	0.615989149
OSR1	-1	-16.966524	0.317331552	0.615989149
GAPDHP37	-1	-16.602568	0.317331552	0.615989149
LINC02454	-1	-16.093067	0.317331552	0.615989149
NAP1L2	-1	-17.327032	0.317331552	0.615989149
ARHGEF9-IT1	-1	-17.087084	0.317331552	0.615989149
CERS3	-1	-16.308817	0.317331552	0.615989149
DCT	-1	-16.450901	0.317331552	0.615989149
AP006287.2	-1	-16.809004	0.317331552	0.615989149
TRPC5	-1	-16.119265	0.317331552	0.615989149
AC091946.2	-1	-15.911238	0.317331552	0.615989149
SATL1	-1	-16.792854	0.317331552	0.615989149
AC104435.2	-1	-16.33751	0.317331552	0.615989149
AF196972.1	-1	-15.985539	0.317331552	0.615989149
RRM2P3	-1	-16.304483	0.317331552	0.615989149
CD24P4	-1	-16.165907	0.317331552	0.615989149
LINC00519	-1	-16.644493	0.317331552	0.615989149
AC104123.1	-1	-16.931578	0.317331552	0.615989149
DHCR24-DT	-1	-17.238623	0.317331552	0.615989149
CNNM3-DT	-1	-16.78745	0.317331552	0.615989149
RN7SL475P	-1	-16.26389	0.317331552	0.615989149
AL031597.1	-1	-16.086355	0.317331552	0.615989149
LRP2	-1	-16.023386	0.317331552	0.615989149
AC013643.3	-1	-16.746784	0.317331552	0.615989149
AC011751.1	-1	-17.531908	0.317331552	0.615989149
AL353662.2	-1	-16.58287	0.317331552	0.615989149
AL390728.1	-1	-16.828068	0.317331552	0.615989149
AC245427.2	-1	-16.879543	0.317331552	0.615989149
AC145285.3	-1	-16.45415	0.317331552	0.615989149
FIGN	-1	-15.907832	0.317331552	0.615989149
ANTXRLP1	-1	-16.67832	0.317331552	0.615989149
RFPL4A	-1	-16.385044	0.317331552	0.615989149
CAMTA1-IT1	-1	-15.881933	0.317331552	0.615989149
FRMPD2B	-1	-16.335882	0.317331552	0.615989149
BX005040.1	-1	-16.196682	0.317331552	0.615989149
AQP1	-1	-16.873936	0.317331552	0.615989149
FAM153A	-1	-16.438152	0.317331552	0.615989149
AC011500.3	-1	-16.76482	0.317331552	0.615989149
AL031056.1	-1	-16.717205	0.317331552	0.615989149
AL391422.1	-1	-16.570097	0.317331552	0.615989149
AC107294.2	-1	-17.076885	0.317331552	0.615989149
VWC2L	-1	-15.946445	0.317331552	0.615989149
BBOX1	-1	-16.408018	0.317331552	0.615989149
HIST1H1PS1	-1	-16.24751	0.317331552	0.615989149
CD160	-1	-16.481949	0.317331552	0.615989149
AC005086.1	-1	-16.247648	0.317331552	0.615989149
LYPLA1P2	-1	-16.247648	0.317331552	0.615989149
MTND1P6	-1	-15.911238	0.317331552	0.615989149
PCSK9	-1	-16.684809	0.317331552	0.615989149
AC011503.2	-1	-16.54934	0.317331552	0.615989149
AP001122.1	-1	-16.28303	0.317331552	0.615989149
WASF3	-1	-15.907832	0.317331552	0.615989149
AGBL4	-1	-17.351957	0.317331552	0.615989149
AC011447.7	-1	-16.407862	0.317331552	0.615989149
SZT2-AS1	-1	-16.042551	0.317331552	0.615989149
MAMDC2	-1	-17.230036	0.317331552	0.615989149
AC073834.1	-1	-16.550747	0.317331552	0.615989149
AC096711.1	-1	-16.466902	0.317331552	0.615989149
HMGB1P39	-1	-16.230251	0.317331552	0.615989149
AC074366.1	-1	-15.915615	0.317331552	0.615989149
AC087645.4	-1	-17.780647	0.317331552	0.615989149
AL121917.2	-1	-16.931332	0.317331552	0.615989149
AC068594.2	-1	-16.118767	0.317331552	0.615989149
TMPRSS11F	-1	-15.942293	0.317331552	0.615989149
AC091133.4	-1	-16.885649	0.317331552	0.615989149
LINC02198	-1	-15.9610815	0.317331552	0.615989149
AC087276.2	-1	-16.21148	0.317331552	0.615989149
LINC01798	-1	-17.15569	0.317331552	0.615989149
MIR663AHG	-1	-16.680283	0.317331552	0.615989149
TMEM130	-1	-15.956111	0.317331552	0.615989149
SERTM2	-1	-15.992773	0.317331552	0.615989149
CRYBB3	-1	-17.261446	0.317331552	0.615989149
AL449043.1	-1	-16.06403	0.317331552	0.615989149
WNT8B	-1	-16.191523	0.317331552	0.615989149
LINC02606	-1	-16.776934	0.317331552	0.615989149
NUTF2P6	-1	-17.476265	0.317331552	0.615989149
AL357568.2	-1	-17.36061	0.317331552	0.615989149
SHC3	-1	-17.117426	0.317331552	0.615989149
LINC02042	-1	-16.365208	0.317331552	0.615989149
AC138517.1	-1	-16.192976	0.317331552	0.615989149
AL354993.2	-1	-16.916698	0.317331552	0.615989149
AC006116.7	-1	-16.727798	0.317331552	0.615989149
AL355075.1	-1	-16.756605	0.317331552	0.615989149
ATP1B4	-1	-15.957986	0.317331552	0.615989149
OCA2	-1	-18.093521	0.317331552	0.615989149
BPIFA2	-1	-17.897093	0.317331552	0.615989149
AL157912.1	-1	-16.939466	0.317331552	0.615989149
AL096828.3	-1	-16.512274	0.317331552	0.615989149
LINC01121	-1	-16.512102	0.317331552	0.615989149
AC004596.1	-1	-16.271173	0.317331552	0.615989149
AC019117.1	-1	-17.512348	0.317331552	0.615989149
AL160274.1	-1	-16.59359	0.317331552	0.615989149
AC098851.1	-1	-17.181623	0.317331552	0.615989149
LINC01070	-1	-16.244617	0.317331552	0.615989149
ALB	-1	-17.266214	0.317331552	0.615989149
PIK3C2G	-1	-17.27341	0.317331552	0.615989149
LINC02330	-1	-16.40021	0.317331552	0.615989149
AC026979.1	-1	-16.35977	0.317331552	0.615989149
LINC00303	-1	-16.335882	0.317331552	0.615989149
PHBP8	-1	-16.528587	0.317331552	0.615989149
AC067930.4	-1	-17.15569	0.317331552	0.615989149
GALNT16	-1	-16.605145	0.317331552	0.615989149
LDB2	-1	-16.041727	0.317331552	0.615989149
LINC00638	-1	-16.471678	0.317331552	0.615989149
RPL13AP2	-1	-17.388239	0.317331552	0.615989149
AC010186.4	-1	-16.21645	0.317331552	0.615989149
AL122125.1	-1	-16.801556	0.317331552	0.615989149
ZMAT4	-1	-16.385044	0.317331552	0.615989149
ABCA10	-1	-16.715988	0.317331552	0.615989149
AL590004.3	-1	-16.815617	0.317331552	0.615989149
EPPIN-WFDC6	-1	-17.509209	0.317331552	0.615989149
LHFPL3-AS2	-1	-16.453825	0.317331552	0.615989149
NTF3	-1	-15.907832	0.317331552	0.615989149
TTLL6	-1	-16.931578	0.317331552	0.615989149
DPF3	-1	-16.474651	0.317331552	0.615989149
SNORA7B	-1	-17.10605	0.317331552	0.615989149
AC105917.1	-1	-16.719843	0.317331552	0.615989149
LINC02367	-1	-17.208258	0.317331552	0.615989149
HAND2	-1	-16.899393	0.317331552	0.615989149
LINC00114	-1	-17.387459	0.317331552	0.615989149
SHISA6	-1	-16.531878	0.317331552	0.615989149
MYCT1	-1	-16.396011	0.317331552	0.615989149
AC002066.1	-1	-17.343388	0.317331552	0.615989149
AL137246.2	-1	-16.385044	0.317331552	0.615989149
RPL22P20	-1	-16.940704	0.317331552	0.615989149
CRTAC1	-1	-16.09834	0.317331552	0.615989149
ASB16	-1	-17.406345	0.317331552	0.615989149
AC246785.2	-1	-15.921402	0.317331552	0.615989149
AC126544.1	-1	-16.02722	0.317331552	0.615989149
AC012213.3	-1	-16.51108	0.317331552	0.615989149
AC099329.2	-1	-16.287718	0.317331552	0.615989149
CYP2A13	-1	-16.1996	0.317331552	0.615989149
AC121338.2	-1	-16.945919	0.317331552	0.615989149
PDE10A	-1	-16.499716	0.317331552	0.615989149
GPR37	-1	-17.22938	0.317331552	0.615989149
SHC1P2	-1	-16.700693	0.317331552	0.615989149
RPS4XP5	-1	-16.485115	0.317331552	0.615989149
AC009108.3	-1	-16.25873	0.317331552	0.615989149
GJB3	-1	-16.181923	0.317331552	0.615989149
KRT8P48	-1	-16.24283	0.317331552	0.615989149
TSPAN11	-1	-16.160225	0.317331552	0.615989149
CCDC8	-1	-16.628784	0.317331552	0.615989149
KRT24	-1	-17.27341	0.317331552	0.615989149
AL133153.2	-1	-16.329098	0.317331552	0.615989149
TPRXL	-1	-17.078861	0.317331552	0.615989149
MAB21L1	-1	-16.317677	0.317331552	0.615989149
AC138951.2	-1	-16.203325	0.317331552	0.615989149
TRDV3	-1	-16.091478	0.317331552	0.615989149
SNAP25	-1	-16.598711	0.317331552	0.615989149
AC026798.1	-1	-16.92399	0.317331552	0.615989149
AC025265.2	-1	-15.907832	0.317331552	0.615989149
LONRF2	-1	-17.067625	0.317331552	0.615989149
EFNB3	-1	-17.438334	0.317331552	0.615989149
AC093307.1	-1	-16.192976	0.317331552	0.615989149
AC138123.1	-1	-16.27258	0.317331552	0.615989149
SLURP2	-1	-16.111052	0.317331552	0.615989149
AC104452.1	-1	-15.910067	0.317331552	0.615989149
SERTAD4	-1	-16.651947	0.317331552	0.615989149
NAV3	-1	-16.34971	0.317331552	0.615989149
AC068775.1	-1	-15.965848	0.317331552	0.615989149
KLRC4-KLRK1	-1	-16.410841	0.317331552	0.615989149
LINC01602	-1	-17.028965	0.317331552	0.615989149
HMGB3P24	-1	-16.48645	0.317331552	0.615989149
AC096564.2	-1	-16.965256	0.317331552	0.615989149
AL590132.1	-1	-17.250301	0.317331552	0.615989149
SGCE	-1	-16.661768	0.317331552	0.615989149
RPTN	-1	-16.674013	0.317331552	0.615989149
CLCA4-AS1	-1	-16.582508	0.317331552	0.615989149
CA8	-1	-16.00759	0.317331552	0.615989149
C17orf82	-1	-16.70892	0.317331552	0.615989149
AC090946.1	-1	-16.228485	0.317331552	0.615989149
SP8	-1	-17.021723	0.317331552	0.615989149
RIMKLBP2	-1	-15.9610815	0.317331552	0.615989149
AC008147.3	-1	-16.941942	0.317331552	0.615989149
AC007405.2	-1	-17.546766	0.317331552	0.615989149
LMX1A	-1	-16.737251	0.317331552	0.615989149
PLPPR5	-1	-16.729027	0.317331552	0.615989149
AL357315.1	-1	-16.34971	0.317331552	0.615989149
AC099332.1	-1	-16.962725	0.317331552	0.615989149
AC018926.1	-1	-16.330128	0.317331552	0.615989149
AC027682.5	-1	-16.62916	0.317331552	0.615989149
AC020629.1	-1	-16.311571	0.317331552	0.615989149
SVOP	-1	-16.61421	0.317331552	0.615989149
AC119427.1	-1	-16.06403	0.317331552	0.615989149
AC025062.3	-1	-16.669333	0.317331552	0.615989149
FAM66D	-1	-16.374628	0.317331552	0.615989149
NMUR1	-1	-17.441225	0.317331552	0.615989149
AC104472.5	-1	-16.824718	0.317331552	0.615989149
MTCYBP35	-1	-17.18916	0.317331552	0.615989149
AC239859.1	-1	-16.53153	0.317331552	0.615989149
PRR7-AS1	-1	-17.079144	0.317331552	0.615989149
LINC02080	-1	-16.203325	0.317331552	0.615989149
AL121895.2	-1	-16.277512	0.317331552	0.615989149
NLRP7	-1	-17.141169	0.317331552	0.615989149
RPL32P26	-1	-16.431267	0.317331552	0.615989149
FAM221B	-1	-16.080647	0.317331552	0.615989149
ZAN	-1	-16.192713	0.317331552	0.615989149
ESR2	-1	-16.308817	0.317331552	0.615989149
AP001767.3	-1	-16.119265	0.317331552	0.615989149
AL031281.1	-1	-16.047739	0.317331552	0.615989149
C4orf50	-1	-16.939466	0.317331552	0.615989149
AP000679.1	-1	-16.305492	0.317331552	0.615989149
AC011092.2	-1	-16.449766	0.317331552	0.615989149
AL132990.1	-1	-16.440079	0.317331552	0.615989149
AL928742.1	-1	-16.406921	0.317331552	0.615989149
PIWIL2	-1	-15.9421835	0.317331552	0.615989149
AC012213.2	-1	-16.848145	0.317331552	0.615989149
POLD2P1	-1	-16.277512	0.317331552	0.615989149
AC073648.6	-1	-17.258734	0.317331552	0.615989149
LIPJ	-1	-16.922285	0.317331552	0.615989149
AC097460.2	-1	-16.505129	0.317331552	0.615989149
NOS2	-1	-16.319866	0.317331552	0.615989149
UQCRHP2	-1	-16.036327	0.317331552	0.615989149
AC107398.1	-1	-16.229572	0.317331552	0.615989149
SIM2	-1	-17.060665	0.317331552	0.615989149
SCTR	-1	-16.292568	0.317331552	0.615989149
AL592546.1	-1	-17.197708	0.317331552	0.615989149
GTF2IP23	-1	-16.248339	0.317331552	0.615989149
BOLA2P3	-1.00015	-1.115549	0.317250621	0.615989149
MIR3681HG	-1.000212	-1.3007041	0.317220875	0.615989149
GIMAP6	-1.0004874	-0.07160144	0.317088858	0.615989149
CNIH3	-1.0005406	-0.49594265	0.317062093	0.615989149
SH3RF3-AS1	-1.0007164	-1.4238379	0.316976681	0.615989149
AC092353.2	-1.0008672	-0.6625093	0.316904757	0.615989149
AL020996.1	-1.0011095	-0.72978324	0.316786565	0.615989149
AC087533.1	-1.0018846	-0.6077397	0.316412026	0.615989149
CYP7B1	-1.0037748	-0.6956099	0.315500053	0.615989149
USP47	-1.0038654	-0.074226424	0.315457428	0.615989149
AC040174.1	-1.004089	-1.4296616	0.315348517	0.615989149
FAM186B	-1.0044389	-1.6161517	0.315181197	0.615989149
GTF2IP4	-1.0048147	-0.58336544	0.314999743	0.615989149
GBF1	-1.0048994	-0.0944127	0.314959307	0.615989149
TSPAN1	-1.0054038	-0.3460498	0.314716028	0.615989149
MEX3C	-1.0058154	-0.13584301	0.314518234	0.615989149
AL132989.2	-1.0060875	-1.6066647	0.314387509	0.615989149
MIR3188	-1.0061074	-1.1943947	0.314377106	0.615989149
CELSR3	-1.0061479	-0.625111	0.314357333	0.615989149
CIAO2B	-1.0064988	-0.03280718	0.314189678	0.615989149
PXMP2	-1.0069578	-0.27903676	0.313968532	0.615989149
AC097533.1	-1.0070822	-1.6236273	0.313909436	0.615989149
AC002091.1	-1.0073044	-0.4002042	0.313801657	0.615989149
AC010210.1	-1.0074197	-0.2193454	0.313746759	0.615989149
AC004967.2	-1.0084404	-0.21464692	0.313257461	0.615989149
MRRF	-1.0090281	-0.11127386	0.312975087	0.615989149
LINC01252	-1.0090317	-1.1372498	0.312972315	0.615989149
CD28	-1.009242	-0.44555673	0.312873023	0.615989149
AC234775.3	-1.0094029	-1.2062582	0.312794773	0.615989149
RPL21P1	-1.0094832	-1.6036869	0.312756951	0.615989149
LEPROT	-1.0097215	-0.03919974	0.31264286	0.615989149
MIR210HG	-1.0099127	-0.6540819	0.312549997	0.615989149
MTURN	-1.0099933	-0.26642856	0.312511527	0.615989149
XPA	-1.0106074	-0.09483664	0.312218262	0.615989149
BANF1P4	-1.0106881	-0.9584118	0.31217856	0.615989149
RWDD4P1	-1.0110229	-0.60491955	0.312018354	0.615989149
ATP6V0E2-AS1	-1.0111897	-0.72550434	0.31193847	0.615989149
CLDN11	-1.011215	-1.1471564	0.311926495	0.615989149
RRAGC	-1.0112207	-0.044212967	0.311925053	0.615989149
AF111169.4	-1.0113283	-1.4480386	0.311872257	0.615989149
FYB2	-1.011447	-1.341809	0.311815406	0.615989149
AC023157.1	-1.0115743	-0.042965725	0.31175614	0.615989149
RPL21P65	-1.0117885	-1.6454277	0.31165361	0.615989149
AL110115.1	-1.0118296	-0.8554869	0.311632314	0.615989149
AC106707.2	-1.0124271	-0.8436253	0.311346922	0.615989149
LINC00636	-1.0134541	-0.60301834	0.310856384	0.615989149
SAP18P1	-1.0134809	-1.6852835	0.310845254	0.615989149
ACTR1B	-1.0136569	-0.14120798	0.310760158	0.615989149
BX537318.1	-1.0137911	-0.26904112	0.310695787	0.615989149
RICTOR	-1.0138241	-0.05181975	0.310681055	0.615989149
LINC02574	-1.0140715	-0.48058298	0.310561756	0.615989149
AC092745.3	-1.0146989	-1.1239641	0.310262228	0.615989149
ZNF852	-1.014737	-0.40147185	0.310244362	0.615989149
CENPW	-1.0153242	-0.08430163	0.309965249	0.615989149
HNRNPA1P54	-1.0156341	-1.0297401	0.309816819	0.615989149
AC069185.1	-1.0158563	-0.6436413	0.309710864	0.615989149
FAM228B	-1.0159072	-0.19741225	0.309687232	0.615989149
MIR762HG	-1.0167621	-0.24212748	0.309280457	0.615989149
MTF2	-1.0168028	-0.07583702	0.309261345	0.615989149
CLTCL1	-1.016938	-0.5197288	0.309196829	0.615989149
KLRG2	-1.0169588	-1.6387284	0.309187399	0.615989149
SLC18A1	-1.0170703	-1.1155093	0.309133883	0.615989149
CCDC183-AS1	-1.0170808	-1.3247038	0.309129414	0.615989149
FAT1	-1.0175501	-1.6914276	0.308906652	0.615989149
TRMT1L	-1.0176454	-0.079727925	0.308860626	0.615989149
CAVIN3	-1.0177871	-0.18934952	0.308793195	0.615989149
AC060766.4	-1.0178736	-0.34851053	0.308751427	0.615989149
AC145207.2	-1.0183496	-0.34794214	0.308525358	0.615989149
DCAF4	-1.0185763	-0.3192324	0.308417468	0.615989149
RUFY2	-1.0189997	-0.16414136	0.308217239	0.615989149
SPOCK1	-1.0194522	-0.9190285	0.308001386	0.615989149
CCDC26	-1.0196294	-0.98104376	0.307917883	0.615989149
AC002480.1	-1.0197061	-0.5079188	0.307882002	0.615989149
AC002059.1	-1.0197531	-0.83529615	0.307858578	0.615989149
AARSD1	-1.021165	-0.24579237	0.307190879	0.615989149
AL109936.1	-1.0212196	-1.4597051	0.307163495	0.615989149
LINC00665	-1.0224932	-0.543173	0.306561466	0.615989149
AC092268.2	-1.0225773	-1.0871154	0.306521486	0.615989149
MOCS1	-1.0225782	-1.1155246	0.306520222	0.615989149
CRYBG2	-1.0228754	-0.884697	0.306379727	0.615989149
AC114956.2	-1.023062	-1.6703068	0.306293222	0.615989149
RARG	-1.0232114	-0.20377766	0.306222557	0.615989149
TNFRSF13B	-1.0233094	-1.0042348	0.30617465	0.615989149
ASB15	-1.0235605	-1.7244084	0.306058037	0.615989149
PFKFB1	-1.0238768	-1.723771	0.305908583	0.615989149
MEST	-1.024376	-0.52373666	0.305670671	0.615989149
AL512353.1	-1.0244057	-0.17492756	0.305658223	0.615989149
TRGV4	-1.0244821	-1.0420513	0.305620878	0.615989149
AC022075.1	-1.0246472	-1.0770534	0.305542676	0.615989149
TES	-1.0246831	-0.068080276	0.305527234	0.615989149
HEATR5A	-1.0253645	-0.11781453	0.305205433	0.615989149
SCML2	-1.0257647	-0.6032375	0.305015711	0.615989149
AL161756.1	-1.0260425	-1.3024249	0.304885815	0.615989149
UCN	-1.0260513	-0.51454574	0.304880678	0.615989149
ZNF805	-1.026109	-0.2651761	0.304854028	0.615989149
PLBD2	-1.0267044	-0.058091532	0.304574222	0.615989149
AC093726.2	-1.0270133	-0.8372402	0.304427375	0.615989149
METAP1	-1.0274928	-0.10836024	0.304202594	0.615989149
IP6K2	-1.0277001	-0.09178563	0.304105449	0.615989149
FAM92A1P1	-1.0289088	-0.52238417	0.303535934	0.615989149
SPIDR	-1.0296344	-0.108876176	0.303196075	0.615989149
ZHX1-C8orf76	-1.0298312	-0.41905668	0.303102445	0.615989149
C8orf76	-1.030113	-0.081878185	0.302971339	0.615989149
AC027601.2	-1.0304809	-1.2122108	0.302797786	0.615989149
MSH4	-1.0304897	-1.4640603	0.302793402	0.615989149
CYTL1	-1.0304958	-0.67234206	0.30279108	0.615989149
RF00402-ENSG00000200075.1	-1.030579	-0.6434179	0.302751367	0.615989149
AC108488.3	-1.0309285	-0.30545372	0.302587713	0.615989149
C17orf51	-1.0315653	-0.54618907	0.302289425	0.615989149
FLRT2	-1.0321711	-0.681272	0.302005592	0.615989149
LPAR6	-1.0326573	-0.06405939	0.301778985	0.615989149
TMEM51-AS1	-1.032966	-0.30796406	0.301633996	0.615989149
DNTTIP1	-1.0333571	-0.07571475	0.30145107	0.615989149
PGBD2	-1.0336683	-0.20647097	0.301305502	0.615989149
AC007342.1	-1.0337015	-0.7518769	0.301288809	0.615989149
DPP3	-1.0339092	-0.10946425	0.301192933	0.615989149
DDX21	-1.0339694	-0.03713042	0.301164977	0.615989149
LINC00426	-1.0344396	-0.52282715	0.300944013	0.615989149
ABCB11	-1.0345473	-0.57009864	0.300893769	0.615989149
CCR6	-1.0347955	-1.1367272	0.300777499	0.615989149
SLC12A6	-1.0348282	-0.07246527	0.300763722	0.615989149
CEP70	-1.0348998	-0.65157837	0.300729013	0.615989149
HDDC3	-1.0351485	-0.14226192	0.300613559	0.615989149
FAM27E3	-1.03529	-0.628382	0.300546773	0.615989149
PKD1L1	-1.0353361	-0.67263937	0.300525073	0.615989149
FAM30A	-1.0355917	-1.3451478	0.300407377	0.615989149
FAM238C	-1.0356749	-0.8751183	0.300366926	0.615989149
ALDH4A1	-1.0357715	-0.2739593	0.300322914	0.615989149
AC008537.3	-1.0359015	-1.2587726	0.300261852	0.615989149
GPR139	-1.0360497	-1.4746159	0.300192228	0.615989149
TEX10	-1.0370058	-0.17990364	0.299747636	0.615989149
PQLC2	-1.0371407	-0.10003456	0.299684757	0.615989149
AC008074.2	-1.0371666	-0.24067682	0.299672423	0.615989149
ZNF395	-1.0375946	-0.2698268	0.299472998	0.615989149
AC007728.1	-1.0381329	-1.4786873	0.299221498	0.615989149
AC083904.1	-1.0382617	-0.8399304	0.299161717	0.615989149
EIF2S2P3	-1.0383278	-0.56233513	0.299131239	0.615989149
KCTD9P2	-1.0388125	-1.1401823	0.298905089	0.615989149
TYMS	-1.0388631	-0.28849748	0.298882619	0.615989149
ALMS1-IT1	-1.0389454	-0.50617325	0.298843702	0.615989149
DAZAP2P1	-1.0391288	-0.49584138	0.298759113	0.615989149
AC006329.1	-1.0393825	-1.4860086	0.298640276	0.615989149
RPL4P2	-1.0396967	-1.5261054	0.298494463	0.615989149
TTC13	-1.0398443	-0.21060635	0.298426716	0.615989149
AC034102.5	-1.039845	-1.5488478	0.298425683	0.615989149
AP003498.1	-1.0401311	-1.4340351	0.298292183	0.615989149
AP001972.3	-1.0401633	-1.3192745	0.298277585	0.615989149
ANKRD54	-1.0402082	-0.17628147	0.298257506	0.615989149
AC002985.1	-1.0403327	-0.4106402	0.298199108	0.615989149
AL160162.1	-1.0404559	-0.97118837	0.298141293	0.615989149
SLC25A51	-1.0407387	-0.12408099	0.298011265	0.615989149
AP002992.1	-1.0407497	-1.1972351	0.298005176	0.615989149
TM4SF4	-1.0412291	-0.7901759	0.297782479	0.615989149
AL589986.2	-1.0417366	-1.3481303	0.297548458	0.615989149
AL592148.3	-1.041862	-0.35148075	0.297489473	0.615989149
AC004223.4	-1.042307	-1.2869763	0.297283373	0.615989149
LINC01285	-1.0426874	-0.5025514	0.297106843	0.615989149
OSBPL2	-1.0427163	-0.11095252	0.297094262	0.615989149
ZNF706	-1.0431306	-0.03426213	0.296902407	0.615989149
RUFY3	-1.0433118	-0.07180829	0.296818499	0.615989149
C1DP5	-1.0433918	-0.967216	0.296780093	0.615989149
GPR85	-1.0434015	-0.5852613	0.296775823	0.615989149
LINC00222	-1.043423	-1.1604809	0.296765651	0.615989149
STAP2	-1.0436271	-0.27156463	0.296671691	0.615989149
DPRXP3	-1.0437618	-1.4468044	0.296608853	0.615989149
ZNF799	-1.0440992	-0.34982023	0.296453858	0.615989149
TOX2	-1.0441177	-0.74255496	0.296444235	0.615989149
AC011447.3	-1.0442266	-0.7281982	0.296393889	0.615989149
SIGLEC10	-1.0442411	-0.06617463	0.296388594	0.615989149
SEPT7P9	-1.0445046	-0.7899394	0.296265424	0.615989149
AL022345.4	-1.0445993	-0.72566414	0.296221856	0.615989149
RAB33B	-1.0449142	-0.14755684	0.296076975	0.615989149
FOXN3-AS1	-1.0449513	-0.20255941	0.296059616	0.615989149
TRAV8-3	-1.0455143	-1.1681169	0.295798661	0.615989149
EIF4BP9	-1.0462649	-1.0334522	0.295452177	0.615989149
FBXW7	-1.0464242	-0.10372433	0.295379893	0.615989149
RBM44	-1.0464355	-0.38310656	0.295373687	0.615989149
AC079851.1	-1.0472426	-1.684242	0.295002623	0.615989149
CCDC180	-1.0479804	-1.1681644	0.294660943	0.615989149
AC093627.22	-1.0481085	-0.89355904	0.294601915	0.615989149
AP000943.4	-1.0481516	-0.8927578	0.294582025	0.615989149
AL356056.2	-1.0481706	-0.25967935	0.294573881	0.615989149
AL359922.3	-1.0483849	-0.7777495	0.294474647	0.615989149
TMEM231	-1.0484858	-0.41683424	0.294428778	0.615989149
TCL1A	-1.0485294	-1.3260555	0.294409085	0.615989149
ZNF575	-1.048552	-0.3913719	0.294397772	0.615989149
MRPL45P2	-1.0489875	-0.2040429	0.294198378	0.615989149
AL589993.1	-1.049141	-1.5234743	0.294126858	0.615989149
TRPV5	-1.0492072	-1.6976438	0.294097795	0.615989149
FAM193A	-1.0493568	-0.1170496	0.29402862	0.615989149
NET1	-1.0497298	-0.26391557	0.29385694	0.615989149
CFAP161	-1.0497894	-0.7478674	0.2938282	0.615989149
PIGW	-1.0504756	-0.25773144	0.293513665	0.615989149
RNA5SP452	-1.0509242	-1.7103288	0.293308583	0.615989149
AC091133.1	-1.0509863	-1.1050636	0.293278779	0.615989149
MYLK-AS1	-1.0510542	-0.739285	0.293246956	0.615989149
OPHN1	-1.0511795	-0.6563547	0.293191252	0.615989149
PCNX3	-1.0527884	-0.09680178	0.292452662	0.615989149
ST6GALNAC1	-1.0528924	-0.96918255	0.292404067	0.615989149
EEF1DP8	-1.0532681	-0.8462381	0.292231853	0.615989149
CUEDC2	-1.0535108	-0.06902914	0.292121521	0.615989149
FYB1	-1.0536364	-0.029676542	0.292064249	0.615989149
AL031282.1	-1.0539848	-0.5757241	0.291903278	0.615989149
ZNF804A	-1.0540752	-0.19764407	0.291862779	0.615989149
SPAST	-1.0547552	-0.11270279	0.291551827	0.615989149
EFCAB13	-1.0548402	-0.31119382	0.29151271	0.615989149
AP000662.1	-1.0552056	-0.7213128	0.291344634	0.615989149
ARHGEF19	-1.0557402	-0.30791596	0.291100963	0.615989149
AC010200.1	-1.0558324	-1.3484765	0.291058405	0.615989149
KCTD9P4	-1.0559032	-1.5019462	0.291026046	0.615989149
STEAP2	-1.0565854	-1.519594	0.290714509	0.615989149
AC245036.4	-1.0566096	-0.64204496	0.290703544	0.615989149
AL513550.1	-1.0567968	-0.342068	0.290617976	0.615989149
DCAKD	-1.0572104	-0.30655807	0.290429445	0.615989149
RPS23P2	-1.0578372	-1.4256719	0.290143016	0.615989149
AC024451.4	-1.0578548	-0.6412429	0.290135064	0.615989149
AC104619.3	-1.0583669	-1.5276867	0.289901933	0.615989149
AC100757.1	-1.0586995	-1.7333158	0.289752077	0.615989149
EIF4ENIF1	-1.0587655	-0.1434757	0.289721075	0.615989149
ZNF850	-1.058836	-0.8257866	0.289687837	0.615989149
ACAP3	-1.058876	-0.14455982	0.28967091	0.615989149
AC145207.3	-1.058972	-0.8052701	0.289626095	0.615989149
RASAL2-AS1	-1.0599949	-0.66024077	0.289160844	0.615989149
AL139246.2	-1.0601946	-1.5817903	0.289070213	0.615989149
BCDIN3D	-1.0602084	-0.22945796	0.289064545	0.615989149
AC016999.1	-1.0602183	-0.9482246	0.289058895	0.615989149
PALMD	-1.0604903	-1.5703553	0.288935685	0.615989149
AL080317.3	-1.0605708	-0.64336824	0.288898354	0.615989149
AC004801.6	-1.0606585	-1.1963977	0.288858561	0.615989149
C1orf50	-1.0619459	-0.11459584	0.288274767	0.615989149
SERPINB9P1	-1.0620414	-0.19381346	0.288231757	0.615989149
NHEJ1	-1.0623032	-0.2720383	0.288112135	0.615989149
DLEU7	-1.0630193	-0.30542246	0.287788231	0.615989149
MRPS25	-1.0639092	-0.073053256	0.2873843	0.615989149
SNORA53	-1.0640683	-1.7815498	0.28731362	0.615989149
ZNF782	-1.0641551	-0.37278292	0.287272548	0.615989149
PSMC3	-1.0644747	-0.054521002	0.287128522	0.615989149
AC211476.5	-1.0645995	-1.785758	0.28707309	0.615989149
AL392048.1	-1.0647217	-1.2133739	0.287015642	0.615989149
HTATSF1	-1.0651255	-0.08109789	0.286833801	0.615989149
HOXA-AS2	-1.0652285	-1.5973724	0.286786823	0.615989149
AAGAB	-1.065337	-0.10649483	0.286738183	0.615989149
SUSD2	-1.0659375	-1.0220399	0.286465394	0.615989149
C18orf54	-1.0659533	-0.39325333	0.286459488	0.615989149
PGBD4	-1.0662913	-0.3450981	0.286306884	0.615989149
FKRP	-1.066509	-0.19411102	0.286208975	0.615989149
ORAOV1P1	-1.0665673	-0.9331622	0.286180826	0.615989149
AC022535.2	-1.0666134	-0.6340291	0.286160032	0.615989149
RF00410-ENSG00000202343.1	-1.066944	-1.174851	0.28601062	0.615989149
AC005944.1	-1.0673903	-0.5540401	0.285809317	0.615989149
CASC1	-1.0674368	-0.897325	0.285788092	0.615989149
TIMM8AP1	-1.0675133	-1.1386898	0.285754564	0.615989149
ADHFE1	-1.0681571	-0.7725498	0.285463221	0.615989149
LPAR3	-1.0683612	-0.4497051	0.285371563	0.615989149
NME9	-1.0688882	-1.1040987	0.285133708	0.615989149
AC092718.4	-1.0691737	-0.29899687	0.285005552	0.615989149
AL096700.1	-1.0707126	-0.5198845	0.284312793	0.615989149
ZBTB12	-1.0710654	-1.5380803	0.284153898	0.615989149
HACE1	-1.0713185	-0.3018715	0.284040575	0.615989149
IRS1	-1.0722504	-1.1872697	0.28362123	0.615989149
PIP	-1.072936	-1.7388085	0.283315348	0.615989149
AP001189.5	-1.0735397	-0.48868376	0.283043704	0.615989149
AC074008.1	-1.0743327	-1.5386939	0.2826875	0.615989149
AC009318.4	-1.0748205	-1.9641975	0.282472534	0.615989149
AC093838.2	-1.075028	-1.5793893	0.282376408	0.615989149
TMEM126A	-1.0759053	-0.056606516	0.281984427	0.615989149
ADPRHL1	-1.0769548	-0.8888148	0.281514063	0.615989149
RNU6-1128P	-1.0769551	-1.562236	0.281514447	0.615989149
GMDS	-1.0771444	-0.1414907	0.281430495	0.615989149
PPP1R26-AS1	-1.0772303	-1.863971	0.281394021	0.615989149
CDK5P1	-1.0772545	-1.1758035	0.281380212	0.615989149
AC015819.1	-1.0774633	-0.6544416	0.281287437	0.615989149
RN7SKP255	-1.077518	-1.2947491	0.281263324	0.615989149
AC002524.1	-1.0777014	-1.0896446	0.281180859	0.615989149
AC007262.2	-1.0781355	-0.5202613	0.280987191	0.615989149
AL031985.2	-1.0784668	-0.70447004	0.280839177	0.615989149
SLC9B1	-1.0786891	-0.51320535	0.280741221	0.615989149
ASS1	-1.0788174	-0.6348789	0.280682792	0.615989149
AC093525.3	-1.0791777	-1.5616717	0.280522587	0.615989149
FGL2	-1.0796773	-0.04100652	0.280301059	0.615989149
TEPSIN	-1.0805478	-0.13582504	0.27991328	0.615989149
AC136475.2	-1.0810077	-0.47177738	0.279707608	0.615989149
AC020910.4	-1.0814857	-0.40482432	0.279495352	0.615861793
KIF24	-1.0816365	-0.8475841	0.279428083	0.615748673
VAMP7	-1.0820407	-0.091371894	0.279249357	0.615389918
PBLD	-1.0824038	-0.3975336	0.279087061	0.615067332
AC079866.2	-1.0826637	-1.2937261	0.278972038	0.6148489
DCAF13	-1.0827945	-0.085666515	0.278914652	0.614757478
APOA1-AS	-1.0828818	-1.8879884	0.278877769	0.614711241
SCAND2P	-1.0829074	-0.25216347	0.278864212	0.614711241
AL591926.2	-1.0832123	-0.8997524	0.278727926	0.614486088
MTND5P2	-1.0834744	-1.071052	0.278611851	0.614300269
AL138785.1	-1.0837768	-0.78942126	0.278477437	0.614043084
TRANK1	-1.0843984	-0.07737218	0.278203685	0.613540327
AC087284.1	-1.0844396	-0.19935912	0.27818474	0.613533555
TELO2	-1.0850763	-0.14742061	0.277902732	0.612981548
IFT140	-1.0853074	-0.4645531	0.277800056	0.612825022
LINC002481	-1.0862707	-1.1007185	0.277373561	0.612093796
ZNF284	-1.0863092	-0.47151318	0.277356401	0.612090877
IL21-AS1	-1.0864221	-1.6274332	0.277306915	0.612016615
AL136141.1	-1.0878922	-1.5795617	0.276657	0.610791522
JAG2	-1.088214	-0.72197247	0.276514364	0.61051149
SIK2	-1.0885284	-0.14930604	0.276376915	0.610277747
CLEC1A	-1.0898007	-0.296937	0.275815233	0.609141882
AC006449.5	-1.0898484	-1.1950861	0.275793702	0.609129139
MAMDC4	-1.0901498	-0.23866765	0.275662064	0.608873192
RPS2P55	-1.0902487	-0.64353067	0.275617331	0.608873192
ACAD10	-1.0903585	-0.1990326	0.275570099	0.608809234
CFAP97D2	-1.0909505	-0.84224516	0.275308415	0.608300647
AL358942.1	-1.0912561	-1.0323367	0.275173945	0.608038295
SLC4A11	-1.0918373	-0.3831198	0.274918957	0.60757907
RN7SKP127	-1.092018	-1.0615394	0.274839102	0.607472062
ITGB4	-1.0924182	-0.7641898	0.274663413	0.607153184
CYP2F1	-1.0933715	-0.6593356	0.27424473	0.606357844
AC025171.4	-1.0937833	-0.50909233	0.274064237	0.606001985
BDNF-AS	-1.0943998	-0.7632368	0.273793456	0.60543788
HIST1H2AH	-1.0945858	-0.6716712	0.273712111	0.605292634
ELOA	-1.0946724	-0.08949944	0.273675428	0.605246145
ASIC3	-1.0948635	-0.44747204	0.273590645	0.605140098
ZNF264	-1.0951538	-0.13807936	0.273464453	0.604952645
AL138752.1	-1.0952805	-1.5846448	0.273408114	0.604862634
FBXO11	-1.0955623	-0.07608599	0.273285652	0.604626319
ZNF667	-1.0957358	-1.355292	0.273209536	0.604527129
AL359258.2	-1.09577	-0.39683	0.273194412	0.604527129
AL031848.2	-1.095849	-0.57930297	0.273159672	0.60448601
AL663058.1	-1.095941	-0.6233155	0.27311861	0.60442975
LARGE1	-1.0962902	-2.2706902	0.272971361	0.604173068
USP41	-1.0964335	-0.36626348	0.27290386	0.604058261
TBC1D20	-1.096802	-0.08701032	0.272743158	0.603806296
DIS3	-1.0969067	-0.106110245	0.27269732	0.6037394
AC011815.2	-1.0969305	-1.6350485	0.272686517	0.6037394
ADM5	-1.0969722	-0.7283836	0.27266736	0.6037394
AC016866.1	-1.0971555	-0.7171228	0.272587466	0.603605938
PFN1P2	-1.0974609	-0.58397126	0.272454002	0.603408099
NOXO1	-1.0975233	-1.4586506	0.272426509	0.603381785
SMIM30	-1.0977584	-0.07318205	0.272325037	0.603226179
C8orf37	-1.0977926	-0.8463835	0.272308857	0.603224911
KIR2DS4	-1.098308	-1.1752845	0.272083867	0.602864725
NDUFAF7	-1.0984193	-0.18703654	0.272036673	0.602794712
LINC00944	-1.0986409	-1.3331254	0.271939647	0.602614267
RHOT1P3	-1.0987687	-1.9816782	0.271886678	0.602531436
CALM2P4	-1.0989786	-1.8317045	0.271793884	0.602421162
POMGNT2	-1.099508	-0.31618318	0.271560589	0.601981371
DMBX1	-1.0996742	-0.852156	0.271488379	0.60185582
LRTOMT	-1.0999025	-0.43821177	0.271389767	0.601671721
SLC35E2B	-1.1002034	-0.18736805	0.271258477	0.601415149
VPS13B	-1.1007124	-0.115010954	0.27103716	0.601027896
AL121992.1	-1.1008526	-1.1444077	0.27097505	0.600924646
AL159163.1	-1.1010326	-0.87419206	0.270896377	0.600784648
SPRED3	-1.1010895	-0.7748985	0.270871636	0.600764252
CARD9	-1.1011149	-0.14673246	0.270861379	0.600764252
ZFP37	-1.1018924	-0.93129545	0.270522897	0.600162989
MST1P2	-1.1019611	-1.2873157	0.270492965	0.600131034
AC245060.4	-1.1026292	-0.5164542	0.270202914	0.599556345
ACVR2B	-1.1026295	-0.4247549	0.270202589	0.599556345
SERINC2	-1.1027486	-0.09697168	0.270151833	0.59951184
CEP85	-1.1027554	-0.20639846	0.27014851	0.59951184
PLA2G6	-1.1028646	-0.3784595	0.270100479	0.599466718
HPCAL4	-1.1033137	-1.1877242	0.269904907	0.599067062
DNAJA1P3	-1.1038697	-0.5345576	0.269663601	0.598565846
DR1	-1.1039444	-0.068895996	0.269632385	0.598530932
GNB4	-1.1040773	-0.042805053	0.26957496	0.598437831
AL512506.3	-1.1041327	-1.2412207	0.269549631	0.598415974
AP003086.1	-1.1045737	-0.18589768	0.269359755	0.598063146
THRB-IT1	-1.104776	-1.279004	0.269271095	0.59790064
PCAT1	-1.1048564	-0.7753915	0.269235813	0.597856646
DDX39B-AS1	-1.1053559	-1.5938895	0.2690199	0.597445848
DNAH7	-1.1057962	-0.86100286	0.268828731	0.597055604
KIF6	-1.1058758	-1.0791696	0.268794474	0.597013828
AL512378.1	-1.1065459	-1.600682	0.26850483	0.596541916
FOCAD	-1.1068839	-0.22299069	0.268359045	0.59632086
AC234775.2	-1.1069471	-1.3506482	0.268331811	0.596294627
AL591034.1	-1.1070446	-1.4202621	0.26828865	0.596266213
AL591242.1	-1.1070788	-1.4129605	0.268273899	0.596266213
ABHD1	-1.1074433	-1.0452354	0.268116255	0.596021233
AL022322.2	-1.1075091	-0.6730789	0.268087828	0.595992318
ANK1	-1.1079758	-1.134348	0.267888158	0.595616949
NYAP2	-1.1081539	-1.8933543	0.26781241	0.595482788
TRBV19	-1.108226	-1.0284902	0.267778268	0.595441129
AL359697.1	-1.1084534	-0.64992774	0.267680485	0.595292196
AL033519.4	-1.1085076	-1.8182793	0.267659052	0.595278785
RPS26P28	-1.1087551	-0.43936855	0.267550985	0.59510693
MAP1A	-1.1090959	-0.45434824	0.267403573	0.594813277
TBCAP3	-1.1094108	-0.80515987	0.267267033	0.594543776
TBX6	-1.1094838	-0.7166395	0.267235813	0.594508545
SHANK3	-1.1099523	-1.4091786	0.267033665	0.594127231
HDHD5-AS1	-1.1100706	-1.6245799	0.266983317	0.594049408
SCX	-1.1105205	-0.45583016	0.266789583	0.593652519
AC073569.3	-1.1105978	-0.49637696	0.266755955	0.593611867
AC036214.2	-1.1107309	-0.7508004	0.266698197	0.593517511
AL110115.2	-1.1109747	-0.63283193	0.26659327	0.593386507
CFAP100	-1.1110756	-0.8028367	0.266549747	0.593323802
LINC00294	-1.1112143	-0.30169544	0.266491068	0.593227352
PPP2R5B	-1.111469	-0.22198984	0.266381667	0.59312282
CCDC102A	-1.111635	-1.1726438	0.266309121	0.593027266
THAP7-AS1	-1.1119183	-0.38623938	0.266187673	0.592790974
LINC00563	-1.1130321	-1.6686996	0.265709743	0.591828946
RN7SL239P	-1.1131076	-1.1094041	0.265676535	0.591789085
NOTCH2NLA	-1.1133314	-0.17215534	0.265581418	0.591611309
DNAJC11	-1.1133437	-0.12148545	0.265575983	0.591611309
AL592435.1	-1.1138088	-0.5619485	0.265376031	0.591256022
CCNQ	-1.1138415	-0.1144693	0.26536257	0.591256022
AC100847.1	-1.1139197	-1.1169956	0.26532786	0.59121686
TMEM56	-1.1141735	-1.6489602	0.265219665	0.591043928
RASGRF1	-1.1143239	-0.7171644	0.265155288	0.590934536
ARL9	-1.114346	-0.6828298	0.265144836	0.590934536
MARS	-1.1144738	-0.09074744	0.265091642	0.590860834
WFIKKN1	-1.1146907	-0.92028165	0.264997021	0.590683999
AC013652.1	-1.114738	-1.814597	0.26497913	0.590682035
AC116353.4	-1.114746	-0.5838085	0.264973725	0.590682035
FGFR4	-1.1154026	-1.822836	0.264694409	0.590145613
ZBTB7A	-1.115423	-0.05298335	0.264684849	0.590145613
PEPD	-1.1159759	-0.055567235	0.264447761	0.589731781
LINC02610	-1.1164768	-0.75001526	0.264232246	0.589355888
UBA5	-1.1164769	-0.13431634	0.264233456	0.589355888
WNT2B	-1.1165246	-0.51991224	0.264211744	0.589355888
SENP2	-1.117139	-0.14120913	0.263950071	0.588825759
AL021707.7	-1.1174879	-0.38650197	0.263799966	0.588592824
LINC01050	-1.1175174	-0.47207192	0.263787862	0.588592824
ZBTB25	-1.1180453	-0.13798916	0.263562992	0.588165948
AC104083.1	-1.1192307	-1.0174139	0.263056027	0.587102406
STOML2	-1.1194099	-0.069728814	0.262980508	0.587001655
CCDC153	-1.1194506	-0.34980443	0.262962933	0.586996327
AC012485.1	-1.1195062	-1.6192448	0.262938953	0.586976699
LTN1	-1.1196072	-0.10621017	0.262896543	0.586915924
AC009948.3	-1.1204923	-0.39385396	0.262518839	0.586208148
FAXDC2	-1.1211668	-0.6630283	0.262231433	0.585634038
EID3	-1.1213272	-0.17502089	0.262164221	0.585517769
AC097493.4	-1.1215372	-0.38950467	0.262074381	0.585350944
PNPT1P1	-1.1223855	-0.6092793	0.261713043	0.584611454
RORA-AS1	-1.1225561	-0.56383944	0.261640475	0.584483135
CYCSP55	-1.1236033	-0.5894329	0.261196288	0.583524587
ZNF433	-1.1236655	-0.44891497	0.261169939	0.583499449
AL590326.1	-1.1237689	-0.47975126	0.261125991	0.583434988
HS6ST1	-1.1239393	-0.17416438	0.261054037	0.583307943
NAGPA-AS1	-1.1243888	-1.510246	0.260862267	0.582913144
PSME2P6	-1.1246219	-0.8052263	0.260763395	0.582725901
ING3	-1.1247159	-0.09500431	0.260725014	0.582673822
ZBED4	-1.1250384	-0.1539444	0.260587895	0.582434742
AC022726.2	-1.1252944	-2.1415176	0.260483361	0.582265853
AP000311.1	-1.1253525	-0.6625913	0.260453904	0.582265853
AC034229.4	-1.1255997	-1.8945109	0.260352145	0.582109803
PCBP4	-1.1256282	-0.69539005	0.260337194	0.582109803
DGKZP1	-1.1256404	-0.5029974	0.260332523	0.582109803
AC024592.3	-1.1260282	-0.331229	0.260168285	0.581833356
ZNF232	-1.1263111	-0.28962734	0.260048733	0.581633303
CX3CR1	-1.1265142	-0.5172974	0.259962828	0.58153342
CACNA2D4	-1.1266521	-0.16152804	0.259905108	0.581446662
ZDHHC9	-1.1268573	-0.22669496	0.259818163	0.581312108
CCDC96	-1.1270472	-0.41033614	0.259737738	0.581173151
PLCL1	-1.127092	-0.2480128	0.259718609	0.581163995
CLEC12B	-1.1273379	-0.30946827	0.259614541	0.580998401
PIGM	-1.1274818	-0.14084382	0.259554259	0.58089713
AC027319.1	-1.1280215	-0.8313007	0.259325145	0.580518827
EIPR1	-1.1280609	-0.13276273	0.259309659	0.580517784
C2orf91	-1.1280746	-1.7731444	0.259304477	0.580517784
NAT8	-1.1282969	-1.5170063	0.259208805	0.580359235
OBSCN	-1.1283224	-0.6477084	0.259198203	0.580359235
NDUFA6-DT	-1.1286267	-0.44964132	0.259070393	0.580116548
YWHAZP3	-1.1287512	-0.93372786	0.259016962	0.580030509
AC069287.2	-1.128871	-2.1420436	0.258971376	0.57996203
AC012368.1	-1.1294137	-0.27684	0.258738552	0.579474202
GLRX3	-1.1300313	-0.060088735	0.258478626	0.579059844
ZNF683	-1.1302345	-0.70462257	0.258391769	0.578932375
PWWP2B	-1.1303095	-0.17781109	0.25836159	0.578898318
ZNF815P	-1.1308483	-0.420025	0.258133387	0.578454065
TUBD1	-1.1311086	-0.22593464	0.258024804	0.5782778
BICRAL	-1.1313127	-0.14773834	0.25793914	0.578152864
CRYZL2P-SEC16B	-1.1319565	-1.659552	0.257667835	0.577611747
LINC02585	-1.1319813	-1.5895864	0.257656909	0.577611747
AHSA2P	-1.1323506	-0.108775824	0.257502807	0.577342267
TBCK	-1.1325244	-0.1542497	0.257429854	0.577212184
MORC2-AS1	-1.1325645	-0.62057275	0.257411614	0.577212184
CTDSP1	-1.1332183	-0.07800759	0.257138517	0.576659309
LRRC26	-1.133357	-0.9195602	0.25707858	0.57655835
ACTG1P14	-1.1342388	-0.38091484	0.256709137	0.575796613
AL353807.3	-1.1344419	-1.2534326	0.256623663	0.575638302
DUPD1	-1.134859	-1.7062434	0.256449923	0.575382159
AC097376.1	-1.135391	-0.7459194	0.256225797	0.574912675
AC012184.3	-1.1355301	-0.5959223	0.256167584	0.574815429
MXD4	-1.1356848	-0.18617585	0.256104449	0.574707126
AC103923.1	-1.1358312	-1.6602112	0.256042305	0.574601037
CAHM	-1.1360741	-0.15380576	0.255940781	0.574406553
ADAT1	-1.1361297	-0.15583768	0.25591799	0.574388757
CIAPIN1P	-1.136412	-1.9017378	0.25580145	0.574160535
AC105345.1	-1.1365727	-1.5234944	0.255731243	0.574069629
NUF2	-1.13666	-0.69895726	0.255695582	0.574022917
RAB23	-1.1366804	-0.6232988	0.255686622	0.574022917
ZNF529-AS1	-1.137003	-0.2925289	0.255551867	0.57383361
HIST1H3E	-1.1374058	-0.4405771	0.255383122	0.573488018
OR8G5	-1.1380292	-1.1504072	0.2551233	0.572971145
CFL1P4	-1.1382234	-0.5058229	0.255041786	0.572887946
ZNF773	-1.1387233	-0.47409838	0.254832968	0.57258528
AC124045.1	-1.1390204	-1.1768433	0.254708917	0.572373098
GSTT2B	-1.1393844	-1.206142	0.254557152	0.572065319
FGFBP1	-1.139844	-1.0711644	0.254365599	0.571672753
SNX33	-1.1399664	-0.23835218	0.254315412	0.571655016
AC145098.2	-1.1405991	-0.6877411	0.254051077	0.571094054
AL031283.1	-1.1406336	-0.8755066	0.254037076	0.571094054
DKK2	-1.141079	-0.58159775	0.253851505	0.570745015
SNX19	-1.1413268	-0.10133473	0.253749638	0.570582369
CNPY4	-1.1422182	-0.3072168	0.253378782	0.569947419
PEX10	-1.1423502	-0.15100472	0.25332385	0.56985702
AC008736.2	-1.1424196	-0.63652277	0.253294582	0.569824348
C19orf18	-1.1431843	-1.5315069	0.252976435	0.569174888
AC069366.2	-1.1435916	-0.9256552	0.252807415	0.56886084
GOLGA8IP	-1.1441431	-1.4278487	0.252580278	0.56854835
AC009245.1	-1.1441513	-1.0351806	0.252575374	0.56854835
KLRK1	-1.1445814	-1.653326	0.252397693	0.568269744
ATE1-AS1	-1.1446037	-0.55996853	0.252387765	0.568269744
PPP3CB	-1.1454386	-0.09991234	0.252043394	0.567538169
AL590096.1	-1.1455363	-0.93484133	0.252001458	0.567509868
PJA1	-1.1458396	-0.20037608	0.251876458	0.567294477
AC007229.1	-1.1461616	-0.6023884	0.251742872	0.567026647
NAGA	-1.1465601	-0.06910984	0.251579303	0.56669125
AP003032.2	-1.1467208	-1.0665236	0.25151144	0.566571408
PFN2	-1.1470138	-0.70072395	0.251390715	0.566332464
ANKS1A	-1.1471585	-0.13991193	0.251331735	0.566265608
MYLK	-1.1482002	-1.2958614	0.250900762	0.565384084
AC004967.1	-1.1486666	-0.1702731	0.250709346	0.565060971
BAIAP3	-1.1487455	-0.66035277	0.250675306	0.565017199
LINC01169	-1.1489035	-1.9325209	0.250613371	0.564943493
CFAP54	-1.1492999	-0.60387695	0.250446777	0.564600881
PYURF	-1.1494222	-0.054443058	0.250397679	0.564523122
YTHDF1	-1.1495377	-0.10486565	0.25035008	0.564448736
MAGI1	-1.149638	-2.0828123	0.250311802	0.564395359
AC021087.2	-1.1501204	-0.59410524	0.250109126	0.563971272
CADPS2	-1.1502678	-1.0719593	0.250047977	0.563866286
