## Supplemental Table for "Vulture: Cloud-enabled scalable mining of microbial reads in public scRNA-seq data" (part 2 of 2)

names	score	logfoldchanges	pvals	pvals_adj
LMCD1	-1.1504018	-0.9987914	0.249995193	0.563780151
CSF2RA	-1.1505421	-0.07935438	0.249936677	0.563681077
AL358777.1	-1.1505553	-1.0527531	0.249929657	0.563681077
SSPN	-1.1510686	-0.24287601	0.249718952	0.563277318
FAM49A	-1.1514062	-0.07029149	0.249581214	0.563043681
LDHAP3	-1.1516063	-1.668646	0.249498147	0.562922001
MRPL24	-1.1516631	-0.0848608	0.249475165	0.56290301
AC013731.1	-1.1517998	-2.0735686	0.249422141	0.562849089
AC016596.1	-1.1518664	-0.47501162	0.249391185	0.562812093
AL157936.1	-1.1519394	-1.7130977	0.249361633	0.562778262
ZNF391	-1.1524312	-1.0312035	0.249158649	0.562364018
NUTM2B-AS1	-1.1524395	-0.097364746	0.249156788	0.562364018
RNU1-100P	-1.1541002	-2.0650396	0.248477835	0.561045736
AC022929.2	-1.1545074	-1.5881393	0.24830691	0.560725316
GTF3C1	-1.1546623	-0.12801251	0.248244527	0.560649959
AL136146.2	-1.1548575	-0.75353724	0.248163243	0.560499134
AC009779.3	-1.1548758	-0.2763893	0.248156435	0.560499134
PIGHP1	-1.1550298	-0.95861447	0.248092695	0.560405294
HSPE1P7	-1.1551781	-0.88518476	0.248031965	0.560300859
HIP1	-1.155242	-0.105679974	0.248007416	0.560278151
KLHL30	-1.1557816	-1.2042207	0.247784906	0.559808197
AL357874.2	-1.1560552	-1.7511632	0.247674559	0.559591608
PTK6	-1.1563764	-0.31297812	0.247542752	0.559326502
BCAS1	-1.1564867	-1.0215	0.247496702	0.559255146
SHLD2P3	-1.1566906	-1.2005967	0.24741326	0.559131979
MT-TW	-1.1574955	-1.5855926	0.247084677	0.558476974
EXD3	-1.1577084	-0.29452807	0.2469983	0.558324792
MAP1B	-1.1578437	-1.2576225	0.246942438	0.558238188
AP000866.1	-1.1579822	-0.533342	0.246886777	0.558170638
PEMT	-1.1580218	-0.14311202	0.246870622	0.558166765
CSPG5	-1.1580244	-1.2436292	0.246868557	0.558166765
C4orf36	-1.1581957	-1.6932828	0.246799649	0.558071591
YIPF3	-1.1582385	-0.067113146	0.246782777	0.55806609
AL035461.2	-1.1587524	-1.977432	0.246575128	0.55772705
IPPK	-1.1593013	-0.20392548	0.246348848	0.557247841
RAB43P1	-1.1605577	-0.5883627	0.245836685	0.556219531
LINC01133	-1.160619	-0.7991126	0.245811443	0.55619498
AC010896.1	-1.160923	-0.45783073	0.245688179	0.555976838
IL21R	-1.1619275	-0.24859205	0.245280667	0.55528658
TDRP	-1.1619295	-1.7649059	0.245280212	0.55528658
AC244154.1	-1.1623243	-0.49206248	0.245118807	0.554985165
PLS1	-1.1625841	-0.9385891	0.245013019	0.554810651
GPRIN3	-1.1629442	-0.10847925	0.244868219	0.554515251
AUXG01000058.1	-1.1635938	-0.9406953	0.244603506	0.553980714
MTCO2P4	-1.1640038	-1.7307131	0.244438271	0.553736284
AL391988.1	-1.1643709	-0.6264195	0.244288256	0.553461329
FRK	-1.1651757	-1.7045921	0.243963503	0.552822786
MAATS1	-1.1652315	-1.0127351	0.243940005	0.552822576
MUC20	-1.1655302	-0.5182711	0.243819238	0.552593076
C15orf40	-1.1659131	-0.09579514	0.243665332	0.55230904
GALNT11	-1.1659865	-0.107034646	0.243635741	0.552274355
AC138866.2	-1.1659911	-1.0663357	0.243632596	0.552274355
ZNF526	-1.1664586	-0.22177976	0.243445145	0.551939427
LINC00471	-1.1665592	-1.3907484	0.243404148	0.551878852
HIST1H3F	-1.1665727	-1.692995	0.243398495	0.551878852
ZFYVE26	-1.1670521	-0.07998454	0.243205537	0.551525599
SMG1P2	-1.1675255	-0.3425927	0.243013804	0.551155478
LINC02207	-1.1676663	-0.49256957	0.242956494	0.551090177
AC107071.1	-1.1685635	-1.3222394	0.24259464	0.550311912
AL662797.1	-1.1685746	-0.5720389	0.242590312	0.550311912
C1QTNF1	-1.1686329	-1.3304322	0.242566764	0.550311912
DPY19L1P1	-1.1686627	-1.6883464	0.242555065	0.550311912
RPL4P3	-1.1693151	-0.70104986	0.242291287	0.549807183
AC008026.3	-1.1700928	-0.6292899	0.241978362	0.549258338
AC099654.2	-1.1701093	-0.78112036	0.241971797	0.549258338
AC126615.1	-1.1704559	-1.6994424	0.241833094	0.548993083
KLHL22	-1.1706736	-0.25891688	0.241745514	0.548826503
AL121655.1	-1.1707953	-1.4221083	0.241697105	0.548748835
MED18	-1.1711828	-0.2560116	0.241540187	0.548424784
A1BG-AS1	-1.1716126	-0.29179233	0.241368053	0.548130552
STMN1P1	-1.1721215	-1.5116826	0.241162871	0.547761154
KIR2DL1	-1.1724538	-1.5824982	0.241029713	0.547523062
LINC00578	-1.1725724	-1.418276	0.240983313	0.547449836
DUXAP9	-1.1729817	-1.713009	0.240818821	0.547140475
AL031058.1	-1.1735055	-1.3897423	0.240608863	0.546695588
AC009244.1	-1.1738856	-0.4222748	0.240456607	0.546381763
MIR1307	-1.1739227	-1.2639066	0.240440702	0.546377745
AC090281.1	-1.1739296	-1.6991155	0.240438836	0.546377745
CAV2	-1.1743464	-0.4842849	0.240271301	0.546089122
MCM6	-1.1744744	-0.21427445	0.240220445	0.546005645
AC092053.1	-1.174592	-0.3990468	0.240173326	0.545930652
RIOK3	-1.1752421	-0.05245451	0.239914108	0.545469755
KIAA1586	-1.1757615	-0.22253293	0.239705747	0.545028086
PINK1-AS	-1.1761688	-0.8666054	0.23954222	0.544784468
AP002026.1	-1.1763575	-1.0572923	0.239466836	0.544645075
FZD1	-1.1768026	-0.14725067	0.239290429	0.544339952
ARMCX5-GPRASP2	-1.1768302	-0.61205286	0.239279109	0.544339952
AFG1L	-1.1769936	-0.22442628	0.239213542	0.544229113
CPE	-1.1770313	-0.52602464	0.23919775	0.544225221
COX5BP6	-1.1775495	-1.4377664	0.238991289	0.543819507
AC010327.8	-1.1780771	-1.0752892	0.238780539	0.543448315
OTUD7A	-1.1782888	-1.0606356	0.238696772	0.543309277
GPSM1	-1.1785926	-0.33908552	0.238575851	0.543066026
TMPRSS11E	-1.1788977	-1.7146823	0.238454642	0.542852991
AC079331.2	-1.1791145	-0.5795074	0.238368234	0.542689319
SEC24B-AS1	-1.1796418	-0.42897546	0.238157505	0.542273442
AC121761.2	-1.180171	-1.8657336	0.237949329	0.541831357
C9orf139	-1.1802162	-0.44909808	0.237929779	0.541818762
ARFGAP2	-1.1806248	-0.09041656	0.237767753	0.541545518
RPGRIP1	-1.1807859	-1.7591438	0.237703901	0.541431994
TMEM97	-1.1810945	-0.45837247	0.237580012	0.541245499
AL009179.2	-1.1812534	-1.0727067	0.237516761	0.541133299
NFXL1	-1.1815497	-0.27454835	0.23739983	0.540930671
DACT1	-1.1818862	-1.3188689	0.237265732	0.540747302
LINC02631	-1.1819183	-0.98579556	0.237252871	0.540747302
AC083873.1	-1.1823441	-0.31115672	0.237085003	0.540436348
DBF4B	-1.1830251	-0.23901343	0.236815378	0.539853577
USP54	-1.1836334	-0.58840466	0.236573344	0.539429096
AP001350.1	-1.1836474	-1.6054156	0.236567649	0.539429096
LENG1	-1.1837823	-0.086250916	0.236515506	0.539392683
AP003557.2	-1.1838534	-2.142191	0.236490579	0.539367661
AL353743.1	-1.1839708	-0.45047212	0.236439954	0.539284023
AL022151.1	-1.1840972	-1.1947109	0.23638939	0.539200516
ID2-AS1	-1.1841491	-1.2828184	0.236370402	0.539189026
AC027575.2	-1.1842083	-1.1882992	0.236346098	0.539165408
MTUS2	-1.1845021	-18.43219	0.23623886	0.538952582
LCK	-1.1847503	-0.36059225	0.236131745	0.538771817
VSIG10	-1.1850542	-0.338422	0.236011303	0.538560598
AL078590.2	-1.1853545	-1.0185308	0.235892376	0.538352787
AP001282.1	-1.1857339	-0.9347718	0.235743073	0.538075593
AC099518.4	-1.1859107	-1.2734482	0.235672412	0.53797342
AC040904.1	-1.1881903	-0.5802184	0.234773333	0.536210528
SNX11	-1.1884974	-0.09065846	0.234653469	0.536000113
TBPL1	-1.1889079	-0.09784274	0.234492226	0.535758456
NKAPP1	-1.1890311	-0.32542863	0.234443327	0.5356784
AC097359.2	-1.1892747	-0.44768754	0.234346739	0.535552692
PSMA6	-1.1894481	-0.037418246	0.234279483	0.53543065
TMEM225B	-1.1895157	-1.3000538	0.234251708	0.535398833
PLEKHH3	-1.1895272	-0.67095935	0.234248186	0.535398833
UMODL1-AS1	-1.1898279	-18.536259	0.234138616	0.535203652
AC003093.1	-1.1904976	-0.7642291	0.233866397	0.534644644
AL133477.2	-1.1913431	-0.69562787	0.233534451	0.533980535
SLC41A3	-1.191836	-0.20124471	0.233341446	0.533602363
PDXDC2P	-1.1920493	-0.34506825	0.23325787	0.533442805
AC067931.2	-1.1920682	-1.79075	0.233250921	0.533442805
WDR25	-1.1923605	-0.19620636	0.233135711	0.533229722
VWA1	-1.1924572	-1.6564792	0.233097346	0.533201902
CDK13	-1.1928347	-0.09538134	0.232950643	0.532897864
SLFN12L	-1.1935552	-0.37953708	0.232667476	0.532344617
AP001596.1	-1.193673	-18.450527	0.232630517	0.532291566
PCNPP1	-1.1945945	-1.6399628	0.232260701	0.531634221
AL513218.2	-1.1946336	-1.1446798	0.23224528	0.531630409
AL354718.3	-1.1955107	-0.9312308	0.231903118	0.530972962
ANKDD1B	-1.195588	-1.1414347	0.231872214	0.530933657
RAD21-AS1	-1.1958542	-0.7023893	0.231768399	0.530729667
AIP	-1.195855	-0.07049532	0.231769394	0.530729667
AL021707.2	-1.1959394	-1.8242639	0.231736952	0.530718266
ASB9	-1.1960144	-0.92601997	0.231705779	0.530678321
PGBD5	-1.1963325	-1.3566419	0.231582232	0.530473125
NME1-NME2	-1.1963379	-1.2193514	0.23158049	0.530473125
KPNA1	-1.1972659	-0.078966126	0.231219436	0.529878445
ITPRIPL1	-1.1975508	-0.585444	0.23110684	0.529651819
AC087294.1	-1.1976677	-0.6641972	0.231061243	0.529591019
AC007685.1	-1.197958	-1.2513491	0.230948208	0.52944524
TRPM4	-1.1986765	-0.17828892	0.230670242	0.528933502
AC007292.1	-1.1987797	-0.6605498	0.230628916	0.528870119
SNORA14A	-1.1988605	-1.7561312	0.230598342	0.528831385
LINC00398	-1.1990901	-18.3816	0.230517599	0.528708959
RHPN1	-1.199449	-0.21312901	0.230369443	0.528463235
AL591806.1	-1.199563	-1.7566757	0.23032527	0.528413186
AC093484.1	-1.1998534	-1.7713344	0.230212546	0.528228728
KRT36	-1.2008897	-1.6324049	0.229809191	0.527334527
CLN3	-1.2022327	-0.13478027	0.229289919	0.526236704
AL353608.2	-1.2022333	-1.7557293	0.229289291	0.526236704
AMT	-1.2026784	-0.9530631	0.229115682	0.525961748
FBLIM1	-1.2035615	-0.65774775	0.228775766	0.525275029
AC009032.1	-1.2035944	-1.37933	0.22876207	0.525274789
AC087269.1	-1.2035993	-0.93557036	0.228759572	0.525274789
HMGN2P20	-1.2039517	-1.896258	0.228625698	0.525055239
AP005262.2	-1.2044766	-1.8569993	0.228422505	0.524644518
ROPN1L	-1.2048682	-0.5642	0.228270348	0.52433262
RNU5A-1	-1.2051383	-0.7459471	0.228164949	0.524121671
ASRGL1	-1.2053443	-0.21364777	0.228086271	0.523972081
GCN1	-1.2059948	-0.1278905	0.227835836	0.523427881
IFITM4P	-1.2061571	-0.50649726	0.227772114	0.523343703
SLA2	-1.2067662	-0.55623704	0.22753771	0.522960571
SNORD3B-2	-1.2078637	-1.7752264	0.227116027	0.522084538
ZNF142	-1.2082524	-0.2501525	0.226966051	0.521808771
AL360020.1	-1.2082807	-1.0937408	0.226954272	0.521808771
AC006480.2	-1.2086252	-0.59248257	0.226821971	0.521625749
10-Mar	-1.2093596	-1.4946826	0.226539792	0.521100846
AL049597.2	-1.2094241	-0.5259395	0.226516222	0.521077643
AC091769.2	-1.2095007	-0.74245036	0.226485562	0.521069141
NEIL2	-1.209623	-0.29437876	0.226438821	0.521023635
AP001531.1	-1.2096868	-1.2639012	0.226414095	0.52099776
BTF3P4	-1.2098018	-1.1341087	0.22637076	0.520929056
SERBP1P1	-1.2103329	-0.7260628	0.226166291	0.520520514
CTH	-1.2104062	-0.68375206	0.226139373	0.520489557
ZFR2	-1.2108558	-1.6534169	0.22596601	0.520152491
FXYD4	-1.2111742	-1.1070573	0.225845268	0.519967461
AL136171.1	-1.2118942	-0.6813113	0.22556815	0.519422272
STK33	-1.2123852	-0.840649	0.225380904	0.519083878
NIPAL2	-1.2126064	-0.24165194	0.225296448	0.518920287
RPS6KC1	-1.2126782	-0.08632871	0.225269382	0.518919797
SNX29P2	-1.2129347	-1.8076985	0.225171423	0.518725059
AC012459.1	-1.2129744	-0.46041822	0.225155094	0.518718362
ACSM1	-1.2131338	-1.2546693	0.225093679	0.518640327
AC007663.1	-1.2135108	-1.8576144	0.224951705	0.518373388
MLC1	-1.2136161	-0.8421279	0.224909589	0.518307239
PHF7	-1.213911	-0.23788151	0.224797497	0.518110709
DGCR6	-1.2140955	-0.38677508	0.224726855	0.517978781
AC024560.5	-1.2143611	-0.73178786	0.22462491	0.517800683
PRMT7	-1.2144021	-0.20587252	0.224610623	0.517800683
DEPDC1	-1.2147635	-1.2699449	0.22447274	0.51751652
KCTD9	-1.2148248	-0.12644951	0.224449301	0.517493351
AL356235.1	-1.214964	-0.3784296	0.224395425	0.517399999
DOC2A	-1.2154363	-0.67126095	0.224215226	0.517046198
AC027682.4	-1.2157575	-0.8479462	0.22409232	0.516793608
AC008379.1	-1.2163868	-0.9835067	0.223852707	0.51633345
ZNF774	-1.2164072	-1.1015062	0.223844879	0.51633345
TSPAN19	-1.2168936	-0.7791689	0.223659873	0.515981044
NXF1	-1.2173327	-0.07718648	0.223494588	0.515692079
LINC01311	-1.217396	-0.64989406	0.223468855	0.515663488
CORO2B	-1.2174654	-2.096158	0.223446464	0.515663488
AL355816.1	-1.217912	-1.9034636	0.223274989	0.515308434
LINC00683	-1.2180597	-1.87509	0.223218614	0.51520909
RBM15-AS1	-1.2187494	-0.65230465	0.222954346	0.514660605
WDR41	-1.2189193	-0.101004384	0.222891267	0.514576464
EPCAM	-1.2189327	-0.80231863	0.22288547	0.514576464
HCG20	-1.2202331	-1.0056063	0.222391567	0.513606912
LINC01962	-1.2204189	-1.0541805	0.222321389	0.51347552
TBC1D19	-1.220693	-0.5260551	0.222217342	0.513265885
UBR3	-1.2209303	-0.13646282	0.222129009	0.513092522
HNRNPLP2	-1.221044	-0.56672573	0.222084642	0.5130207
FSTL1	-1.2212092	-1.2117338	0.222022662	0.512938841
AC080013.6	-1.2213318	-0.79565126	0.221975518	0.51286058
NR6A1	-1.2221944	-0.31384993	0.221650619	0.512232408
ZNF497	-1.2223074	-1.2837433	0.221607919	0.512164352
CTAGE7P	-1.2225158	-0.99461204	0.221527769	0.512009733
TPTEP2	-1.2227573	-0.3039394	0.221437419	0.511831517
SLC25A14	-1.2229563	-0.26110938	0.221362013	0.511687825
SCAF8	-1.2235063	-0.12094759	0.221154997	0.511270456
LINC00243	-1.2238325	-0.33607244	0.221031893	0.511016427
TRGC2	-1.2249466	-0.44437107	0.220611221	0.510196451
ITIH4	-1.2250592	-0.30421394	0.22056959	0.510130697
OR2A9P	-1.2252972	-1.6709449	0.220478802	0.509951241
LINC02099	-1.2257521	-0.7072393	0.22030868	0.509588256
ZNF772	-1.2259549	-0.38707826	0.220231682	0.509440644
ZNF365	-1.226464	-0.5583625	0.220039305	0.509026102
CYP2G1P	-1.2269564	-1.4103328	0.219854981	0.508630143
AC099489.1	-1.2271441	-0.29965422	0.219784497	0.508497518
MT-TF	-1.2273234	-0.4313385	0.219716647	0.508401406
AC010632.2	-1.2273393	-1.401784	0.219711095	0.508401406
PRDM16-DT	-1.2278814	-1.9272274	0.219509272	0.508043228
KCTD3	-1.2280062	-0.31739342	0.219460752	0.507961349
MIR600HG	-1.2281517	-1.5709741	0.219405138	0.507863039
RPUSD3	-1.2282704	-0.11291558	0.219361812	0.507793165
ZNF559-ZNF177	-1.2283533	-2.0325036	0.219333145	0.507757216
TRIM16	-1.2288641	-0.3378493	0.219138718	0.507428693
TNFRSF13C	-1.2292916	-1.4074893	0.218978281	0.507087573
NR2F2-AS1	-1.2293116	-1.9101672	0.21897267	0.507087573
GLIS2-AS1	-1.229422	-1.8186709	0.21893044	0.507052048
MT1JP	-1.229478	-1.5150027	0.218909805	0.507052048
RF00003-ENSG00000274210.1	-1.2298329	-0.16191797	0.218775954	0.506801238
RPL36P16	-1.2305983	-1.2581965	0.218489436	0.506167847
LINC02254	-1.2306223	-0.9692165	0.218481746	0.506167847
RF00017-ENSG00000275853.1	-1.2306777	-1.4220127	0.218459324	0.506158769
BEND7	-1.2313919	-1.6323066	0.218191636	0.505629484
RAB3B	-1.2314907	-1.6631227	0.218154879	0.505574618
RAB8B	-1.2315375	-0.046425883	0.218138755	0.505567566
AC006116.10	-1.23214	-1.8450096	0.21791386	0.505106919
Z99127.3	-1.233223	-0.76105237	0.217508644	0.504288637
AL024493.1	-1.233628	-1.1233953	0.2173567	0.503966591
VPS13A-AS1	-1.2337521	-2.1485906	0.217315024	0.503930424
NDUFS8	-1.2338932	-0.05795286	0.21725946	0.503852174
AC006213.1	-1.2342937	-1.1663061	0.217108743	0.503542716
KIAA1211L	-1.234472	-0.22496738	0.21704354	0.5034217
SAMD12	-1.2352875	-1.1204782	0.216739585	0.502746863
AC098820.1	-1.2361498	-1.0423763	0.216418089	0.502061387
TIMM9	-1.236505	-0.10345658	0.216287249	0.501788027
EBP	-1.2365077	-0.3075943	0.216287271	0.501788027
MINDY4	-1.2367357	-2.302448	0.216206108	0.501659954
LDHAP1	-1.2377099	-2.0071971	0.215842229	0.500966029
AC008147.2	-1.2378032	-1.1623299	0.215804347	0.500908186
AC080129.2	-1.2379822	-1.5402584	0.215740103	0.500849305
SIX5	-1.2382374	-1.7721138	0.215644428	0.500657265
AC094105.2	-1.2385529	-0.81181526	0.2155266	0.500435723
PSKH1	-1.2389023	-0.2924643	0.215397753	0.500204756
AC138150.1	-1.2390581	-0.5113976	0.215339633	0.500129888
WDR62	-1.2394674	-0.62376356	0.21518777	0.499837257
SLC45A3	-1.2396945	-0.6028262	0.215104186	0.499673139
CASP12	-1.2397339	-1.8922188	0.215091335	0.499673139
SLC45A4	-1.2397951	-0.14034915	0.215068135	0.499649456
DENND1C	-1.2398523	-0.15004134	0.215046611	0.499629484
LINC01209	-1.2401824	-1.8196195	0.214924746	0.49940639
TTTY10	-1.2404234	-0.74243444	0.214834089	0.499285791
RPS24P16	-1.2405626	-0.6576109	0.214782883	0.499196804
MED22	-1.2406617	-0.18820418	0.214747117	0.499143694
CHRD	-1.2407773	-1.4938042	0.214704924	0.499105653
AC004223.2	-1.2413657	-18.137857	0.214496038	0.498680062
ZNF543	-1.2416173	-0.56456476	0.214393145	0.498500822
TNFRSF19	-1.2420534	-1.4186326	0.214232968	0.498188325
MAL2	-1.2424533	-0.8862588	0.214084588	0.497873233
AP006296.1	-1.2425874	-1.3123418	0.214036846	0.497792156
HLA-K	-1.2432497	-0.19896527	0.213792403	0.497313428
AC010883.3	-1.2436965	-0.74148536	0.213626662	0.497077476
PHBP3	-1.2436996	-1.74085	0.213626293	0.497077476
CAP2P1	-1.2441287	-1.0065823	0.213467468	0.496856619
COX7A2L	-1.244161	-0.059795033	0.213456956	0.496856619
AC005332.7	-1.2444324	-1.845342	0.213357482	0.496690359
KLHDC8B	-1.244455	-0.100068495	0.213349333	0.496690359
COL18A1	-1.2445279	-0.6375575	0.21332105	0.496665378
AC027237.4	-1.2447438	-1.7791644	0.213242373	0.496542022
AP000866.6	-1.2449243	-0.7367269	0.213175305	0.496445671
AC027682.6	-1.2449718	-1.1479425	0.213157401	0.49643389
MT1P1	-1.2452643	-0.8097361	0.213049869	0.496213353
SYN1	-1.2454746	-0.4639864	0.212973068	0.49606437
AL354696.1	-1.2459164	-1.4312654	0.212811275	0.495717393
AC092354.2	-1.2465775	-2.1741822	0.212572471	0.495190972
AC136632.2	-1.2465851	-1.2679853	0.212564917	0.495190972
AC079148.1	-1.2466363	-1.9053407	0.212548504	0.495190972
TC2N	-1.2466556	-0.58220994	0.212540169	0.495190972
ATP2C2	-1.24708	-1.361576	0.212383888	0.494930654
DYNC1I1	-1.2473491	-1.563083	0.212287183	0.494735128
RAB6A	-1.2479068	-0.06659887	0.212081969	0.494286679
AC067942.1	-1.2479511	-0.87657833	0.212064223	0.494283769
ITGAE	-1.2485847	-0.1309164	0.211833657	0.493827071
DRD5	-1.2491975	-18.11027	0.211618287	0.493414284
FEZ2	-1.2492051	-0.066361584	0.211606788	0.493414284
AL354743.2	-1.2497139	-0.69484925	0.211419703	0.493010746
SUMO4	-1.2497594	-0.40903527	0.211403534	0.493002786
RPS6KA5	-1.2505467	-0.16868834	0.211116899	0.492393763
C1orf158	-1.2507823	-1.1596855	0.211029247	0.492248741
HYKK	-1.2510563	-2.0368814	0.210932791	0.492053443
REPS2	-1.2514215	-0.2708723	0.210797135	0.491796357
AL589863.2	-1.2514935	-0.8183941	0.210769815	0.491762304
AC092723.5	-1.2516305	-1.6986516	0.210720339	0.49167655
THAP12P7	-1.2519107	-1.0355092	0.210619349	0.491470579
GLUD1P2	-1.2521328	-1.4210359	0.210537725	0.491309777
PIGC	-1.2527887	-0.10603298	0.210299627	0.490832546
AC096586.2	-1.2528903	-17.985088	0.210271084	0.490806084
SHD	-1.2529571	-2.0267727	0.210240108	0.490763419
CTAGE1	-1.2529813	-18.333298	0.210238012	0.490763419
AC024451.3	-1.253653	-1.5991677	0.2099835	0.49025325
AL596202.1	-1.2537183	-1.695609	0.209960205	0.490228476
GK3P	-1.2538395	-0.45348614	0.209915975	0.49018443
SLC25A20	-1.2538667	-0.17365368	0.209907068	0.49018443
PARGP1	-1.2540495	-0.6259575	0.209839385	0.490064801
CPHL1P	-1.2541463	-1.4725897	0.209805318	0.490014849
SLC29A4	-1.2541556	-0.78204143	0.209801168	0.490014849
REV1	-1.2543293	-0.12039973	0.209739203	0.489949256
TECTA	-1.2543349	-1.2188972	0.209736184	0.489949256
SRP68	-1.2547057	-0.11333754	0.20960216	0.48968832
AC110058.1	-1.2549512	-18.611288	0.209521984	0.489530599
TSPAN5	-1.255141	-0.3666402	0.209443453	0.489376702
LIF	-1.255193	-0.5727066	0.209424492	0.489361982
ITGA6	-1.2557497	-0.30377725	0.209223365	0.488951133
ARID3A	-1.25635	-0.09400041	0.209006177	0.488561735
PHBP21	-1.2572559	-1.8711447	0.208678312	0.487913376
LRRIQ3	-1.2574648	-0.7528042	0.208600747	0.487761527
AC020558.1	-1.2576126	-1.706013	0.208547758	0.487667128
HSPA9	-1.2576609	-0.057891615	0.208531557	0.487658748
BTBD3	-1.257723	-0.21192734	0.208508041	0.487633262
CFAP20	-1.2583646	-0.1773779	0.208276728	0.487160388
HNRNPLP1	-1.2584329	-1.3114526	0.208252199	0.48715284
AC068389.3	-1.2585263	-0.45252416	0.208217701	0.487101624
LAMP5	-1.2585739	-0.46079728	0.208200073	0.487089867
NMNAT3	-1.2588164	-0.5114814	0.208112177	0.486943185
SUCLG2-AS1	-1.259165	-1.365904	0.207988161	0.486829848
RAMP2-AS1	-1.2592458	-1.6729902	0.207957222	0.486801076
GAB1	-1.2593585	-0.2207699	0.20791731	0.486752444
AL096869.2	-1.2597685	-17.974405	0.207778463	0.486486327
SLC24A1	-1.2597917	-0.42015517	0.207760355	0.486473402
AC018804.1	-1.2602985	-1.348343	0.207577065	0.486123703
AL022068.1	-1.2607319	-1.1607618	0.207420844	0.485825599
RBM17P4	-1.2607691	-1.0657957	0.207407576	0.485823964
GYPE	-1.2608633	-17.951797	0.207383702	0.485797484
LINC00861	-1.2610819	-0.58776075	0.207295245	0.485619707
AC079753.1	-1.2612865	-1.515313	0.207222715	0.485479222
AL589863.1	-1.2614071	-0.81515294	0.207177743	0.485412701
AC026356.2	-1.2614474	-1.1076635	0.207163091	0.485412701
ZFP69B	-1.2614808	-0.8174125	0.207151242	0.485412701
TMEM69	-1.2619498	-0.12973154	0.206983588	0.485124846
DNAJC14	-1.2619743	-0.15042213	0.206974989	0.485124846
YIPF2	-1.2622573	-0.14927505	0.206872602	0.484952943
LINC00639	-1.2624038	-0.9354613	0.206819099	0.48485693
PGM1	-1.2633952	-0.21357904	0.206463383	0.48416985
FAM72C	-1.2633959	-0.75425863	0.206462415	0.48416985
TCTN3	-1.2635868	-0.19182305	0.206395687	0.484099217
SLC5A1	-1.2644591	-17.89865	0.206090916	0.483443057
AL035665.1	-1.2645069	-1.9363176	0.206066095	0.483414173
AL772337.1	-1.2645844	-1.7646489	0.206036695	0.483374542
COQ9	-1.2651019	-0.15055223	0.205851433	0.483057197
DYNLL1P7	-1.2653439	-1.1423887	0.205763504	0.482880178
AL109628.2	-1.2654663	-0.70774806	0.205719656	0.482814092
GINS2	-1.2655498	-0.53737617	0.205690323	0.482796387
YWHABP2	-1.2655871	-0.8995689	0.205676531	0.482793334
WDR35	-1.265628	-0.48917648	0.205662096	0.482788773
AC097523.2	-1.2657582	-18.017138	0.20562533	0.482731786
MOB3A	-1.2659873	-0.08563875	0.205535212	0.482549533
SIPA1L3	-1.2662395	-0.17432049	0.205444063	0.482364837
CYP51A1-AS1	-1.2674363	-1.6071289	0.205017406	0.481551332
TTC29	-1.2674618	-1.1055057	0.20500565	0.481551332
AC025449.2	-1.2675315	-0.60853153	0.204980725	0.481540241
DDX50P1	-1.2676657	-0.5670486	0.204932954	0.481457281
AC136475.7	-1.2676978	-1.297051	0.204921318	0.481457281
C12orf75	-1.2677367	-0.2994473	0.204908907	0.481457281
RBM27	-1.2679795	-0.16005686	0.204822402	0.481314587
GRM7	-1.2680506	-18.288004	0.204805587	0.481304337
HIST1H3PS1	-1.2681919	-1.0900646	0.204745205	0.481232149
C6	-1.2681971	-18.135847	0.204753267	0.481232149
TMEM189-UBE2V1	-1.2690595	-1.18628	0.2044355	0.480609953
AC104335.2	-1.2695644	-1.3484292	0.204255463	0.48031885
PLEKHG1	-1.269679	-1.1723357	0.204214625	0.480265976
NOP14-AS1	-1.2699038	-0.32628536	0.204135287	0.480167043
SMUG1	-1.2699281	-0.14591177	0.204126898	0.480167043
AKTIP	-1.2702005	-0.27807018	0.204029895	0.479977565
TPT1P3	-1.2704141	-1.872628	0.203954475	0.479829346
CNTD2	-1.2707877	-1.9247612	0.203822041	0.479546969
AC004921.2	-1.2708882	-2.093543	0.203787816	0.479495634
HEMK1	-1.2709118	-0.20432864	0.203776877	0.479495634
AL365181.1	-1.27115	-1.5828527	0.203690749	0.479354793
SPTBN5	-1.2711631	-0.2808929	0.203687338	0.479354793
AP003063.1	-1.2712475	-17.866745	0.203666313	0.479354793
AC004223.1	-1.2714571	-1.0559278	0.203581603	0.479185468
RNF157	-1.271836	-0.7854241	0.203446894	0.478897558
C1orf115	-1.2718575	-0.91134125	0.203439288	0.478897558
AC002996.1	-1.2719187	-18.396948	0.203427756	0.478897558
AC012076.1	-1.2722278	-1.0773702	0.203307815	0.478693766
CELA2B	-1.2722479	-18.113535	0.203310776	0.478693766
AL590139.1	-1.2722719	-1.4838293	0.203293331	0.478693766
AC012409.1	-1.2723142	-17.856104	0.203287236	0.478693766
AC090948.1	-1.2726558	-1.7188648	0.203156177	0.478446353
GDPGP1	-1.272694	-0.46020856	0.203142721	0.478443816
AC015688.4	-1.272884	-0.3854763	0.203075277	0.478314119
INO80D	-1.2729304	-0.1137606	0.203059937	0.478307138
AL121944.1	-1.2735199	-0.22861688	0.202850572	0.477928525
CNFN	-1.2735509	-0.77837616	0.202838338	0.477928525
NDUFS1	-1.2735807	-0.105516024	0.202829015	0.477928525
ADAP2	-1.2739458	-0.052283738	0.202700097	0.477663317
AL136531.1	-1.2740978	-0.86050326	0.202644635	0.477590858
AL358333.3	-1.2745612	-18.11972	0.202490376	0.477314623
PAX9	-1.2753922	-1.6102196	0.202188699	0.476748888
NPTXR	-1.2755576	-1.3909222	0.20212776	0.476634276
FOXO1	-1.2761036	-0.2108212	0.201936029	0.476211215
QRICH2	-1.2763096	-0.68358934	0.201861612	0.47609382
CASKIN1	-1.276646	-2.0856705	0.201746578	0.475851551
AC105101.1	-1.2767599	-1.9271669	0.201704887	0.47581129
NPTN-IT1	-1.2769458	-0.28620124	0.201638004	0.475682549
AC109322.1	-1.2770859	-0.47358564	0.201587698	0.475592904
DLGAP1-AS2	-1.2772026	-0.28333217	0.201547239	0.475526479
C1orf167	-1.2772186	-1.3293359	0.201540686	0.475526479
AC083798.2	-1.2774537	-0.2984788	0.201458667	0.475375544
AL023284.3	-1.2776233	-1.0204368	0.201398454	0.475320522
SEC14L1P1	-1.2780763	-0.7954839	0.201238051	0.474997441
WHAMMP2	-1.2783638	-0.56364185	0.201137388	0.474791358
AC006141.1	-1.2786138	-0.40610677	0.201049113	0.474669956
FAM78A	-1.2789586	-0.12092794	0.200928642	0.474443493
ADGRD1	-1.2790558	-1.2246985	0.200893408	0.474389278
RPS6KA3	-1.2791604	-0.09120618	0.200857577	0.474333648
CENPK	-1.2794597	-0.41648185	0.200751409	0.474121908
ITIH1	-1.279762	-17.870344	0.200654654	0.473941315
KTI12	-1.2798594	-0.22699364	0.200610736	0.47386654
ZNF670	-1.2798789	-0.42856768	0.20060362	0.47386654
AL392086.3	-1.2802333	-0.8184511	0.200478809	0.473670711
AC108863.1	-1.2805438	-17.838371	0.200379788	0.473494645
AL662907.1	-1.2809803	-1.855762	0.200217737	0.47316958
HIF1AN	-1.2816671	-0.124037854	0.199976471	0.472628302
ASCC1	-1.2817583	-0.19345637	0.19994409	0.472580671
PRSS33	-1.2818316	-18.426641	0.199927571	0.472570527
DDX4	-1.2823439	-18.522346	0.19974789	0.472261344
HEYL	-1.2824892	-1.3477002	0.199688446	0.472149685
AC009075.2	-1.2826539	-18.287832	0.199639204	0.472119904
AL139353.2	-1.2827014	-0.9420843	0.19961234	0.47208758
AL591379.1	-1.2830793	-18.532852	0.19949016	0.471882929
MCCC2	-1.2831987	-0.17736119	0.199439068	0.471790951
C19orf48	-1.2833213	-0.28003946	0.199395831	0.47171754
AC114490.2	-1.2834791	-0.49702224	0.199340625	0.471615808
AC068446.1	-1.2835795	-0.5680517	0.199305788	0.471562254
C5orf63	-1.2836498	-0.66764706	0.199280342	0.471544565
RNA5SP383	-1.2837166	-1.0503223	0.199256716	0.471532746
LINC02671	-1.2837676	-17.88737	0.199249164	0.471532746
MTA1	-1.2838172	-0.15203047	0.199223011	0.471510726
AC013486.1	-1.28397	-0.6789426	0.199168377	0.471410288
AC134349.2	-1.2840453	-1.9332551	0.199144026	0.471407128
AC006482.1	-1.284218	-1.2032961	0.199081534	0.471291326
EFNA3	-1.2843091	-0.9942929	0.19904942	0.471244167
AC087752.4	-1.2851584	-1.9110796	0.198754669	0.470604007
HIST1H4I	-1.2855967	-0.6333908	0.198599599	0.470278342
AC233728.1	-1.2856104	-17.79607	0.19860496	0.470278342
TMEM156	-1.285638	-0.6114554	0.198586159	0.470278342
AC006213.2	-1.285763	-0.4856316	0.198541667	0.470214897
KCNMB1	-1.2858813	-0.13949926	0.198501762	0.470149197
HAS3	-1.2860681	-1.0646598	0.198434994	0.470030092
GOT2P2	-1.286085	-18.286554	0.198439313	0.470030092
AL109741.1	-1.2860976	-1.8114065	0.198425762	0.470030092
SRPK1	-1.2864546	-0.12036	0.198301865	0.46985207
AL139260.1	-1.2866567	-0.18193844	0.198230969	0.469738118
SEMA3E	-1.286685	-17.777784	0.198230012	0.469738118
MRPS16	-1.2871132	-0.06144992	0.198071902	0.469435017
AC005962.2	-1.2871838	-0.8357846	0.198045937	0.469435017
AL137077.1	-1.2874866	-1.9021423	0.197942377	0.469272645
INO80	-1.2876611	-0.114728555	0.197880988	0.46919646
AL035541.1	-1.2877291	-1.4878918	0.197857015	0.469168402
AC084740.1	-1.2882105	-1.7585883	0.197689004	0.468827533
RPS27P29	-1.2885145	-1.3388618	0.197582613	0.468603976
AC009948.2	-1.2889403	-0.65426165	0.197435446	0.468283679
MIR99AHG	-1.2890749	-1.0890734	0.197388543	0.468201166
AF230666.1	-1.2892447	-2.0502048	0.19733208	0.468095966
RPL23	-1.2892483	-0.046008307	0.197329085	0.468095966
AC130304.1	-1.2897431	-1.3201257	0.197155524	0.467734569
C16orf95	-1.2898098	-0.36912858	0.197132799	0.467709365
AC011479.2	-1.2906092	-17.91627	0.19686517	0.467131751
AL021878.2	-1.2906277	-0.9219474	0.196848451	0.467120759
AC012313.5	-1.2908288	-1.9206138	0.196780851	0.466989015
CES4A	-1.2908359	-0.40112644	0.196776886	0.466989015
GGN	-1.2916291	-0.7998329	0.196501792	0.466412684
AC010175.1	-1.2917727	-17.991974	0.196461828	0.466346468
CDH20	-1.291906	-1.7939993	0.196406338	0.466243386
DOCK9	-1.2919152	-1.0236034	0.196402188	0.466243386
CASQ1	-1.2929608	-17.92032	0.196050614	0.465581451
RAB11FIP5	-1.292969	-0.6959538	0.196037453	0.465581451
TRAV12-1	-1.2930506	-1.6650474	0.196009308	0.465558244
AC017071.1	-1.2932602	-1.1012214	0.195936827	0.465443296
PLCB4	-1.2933449	-0.9755148	0.195907484	0.465402197
AL590705.1	-1.2942134	-17.995247	0.195617688	0.464799461
TTC9C	-1.2950355	-0.10014688	0.19532526	0.464240289
HARS2	-1.2966774	-0.16159788	0.194759186	0.463193984
EVM140.gene-ECTVgp141	-1.2966986	-18.144886	0.194760934	0.463193984
AC104758.1	-1.2971139	-0.70395374	0.19460764	0.463010973
AC109460.1	-1.2972232	-0.5295997	0.194570581	0.463010973
VPS8	-1.2973158	-0.10776466	0.194539989	0.462978821
AL008582.1	-1.2973895	-18.063282	0.194523222	0.462967424
KRT8P15	-1.2976809	-17.785254	0.194423065	0.462757546
PKMP1	-1.2979807	-1.0129024	0.194309822	0.462573471
BCAP31	-1.2980429	-0.040550053	0.194290198	0.462555247
AL133216.2	-1.298055	-0.37497032	0.194284552	0.462555247
ZFP2	-1.2981657	-1.928815	0.194248281	0.462540929
FUT4	-1.2981703	-0.08290972	0.194246051	0.462540929
LDLRAD3	-1.2986449	-0.114777	0.194082873	0.462232498
EBAG9P1	-1.2987045	-1.8943515	0.194062917	0.46221345
FDPSP7	-1.2988011	-18.101849	0.194038256	0.462183198
ANKIB1	-1.2988793	-0.09004701	0.194002467	0.46212643
ST7L	-1.298958	-0.18374778	0.193975484	0.462090637
AC008735.2	-1.2994323	-1.1105795	0.193811656	0.461728822
MALT1	-1.2995356	-0.09191888	0.193777588	0.461676118
APOOL	-1.2995955	-0.17373067	0.193756456	0.461654229
AC098484.3	-1.2998706	-0.29035434	0.193661804	0.461457155
AL136528.1	-1.3007345	-18.239288	0.193375402	0.460888377
AC005099.1	-1.3012285	-0.8087265	0.193196362	0.460490052
AC073593.2	-1.3013548	-1.3748761	0.193153006	0.460466268
OFD1	-1.3014493	-0.14394602	0.193121949	0.460454669
TEAD1	-1.3014706	-0.8888465	0.193114202	0.460454669
ZNF660	-1.301584	-1.7427348	0.193074871	0.460427634
LSP1P1	-1.3017586	-18.093992	0.19302498	0.460337063
PLEKHH2	-1.3018576	-1.3844411	0.192980796	0.460260091
AC019257.9	-1.3019402	-18.203836	0.192962889	0.460245785
CLLU1OS	-1.3021826	-1.3849694	0.192870016	0.460081055
AC090921.1	-1.302233	-17.849966	0.192862834	0.460081055
POLR2B	-1.302261	-0.092652194	0.192844437	0.46007683
FRMD6-AS1	-1.3024546	-0.59714	0.192777009	0.459944355
AC099535.2	-1.3025647	-18.236563	0.192749472	0.459935442
AC011379.2	-1.3027912	-1.4130489	0.192662117	0.45978377
LINC01537	-1.3029476	-1.1134666	0.192608476	0.459684142
IQCB2P	-1.3030905	-1.7937243	0.192560489	0.459654766
AC004918.1	-1.3035446	-0.5668167	0.192404804	0.459339877
DPYSL5	-1.3035682	-2.363937	0.192402401	0.459339877
GNAS-AS1	-1.3035806	-17.740698	0.19240271	0.459339877
EHD3	-1.3037345	-0.994134	0.192339929	0.459339877
RHOA	-1.3057632	-0.03031572	0.191650286	0.457906274
VWA2	-1.3060519	-17.744106	0.191561064	0.457721395
ZNF682	-1.3062459	-0.5204417	0.19148488	0.457567646
SH3RF3	-1.3065059	-0.43097806	0.191396907	0.457385709
AC093716.1	-1.3065716	-17.750948	0.191384395	0.45738409
IL17D	-1.3066281	-17.915243	0.191365161	0.457366404
TBXT	-1.3066884	-17.679977	0.191344673	0.457345718
AL445222.1	-1.3067361	-18.046646	0.191328467	0.457335266
KRT4	-1.3069386	-0.9046294	0.191249275	0.457174246
LINC01229	-1.3078156	-17.808334	0.190962037	0.456544092
ABCA3	-1.3078707	-0.9363874	0.190933029	0.456502977
ERVW-1	-1.3084087	-1.3421979	0.1907506	0.456151462
FAM106A	-1.3084769	-0.7289664	0.190727658	0.456124823
CARD14	-1.308533	-0.6868807	0.190708333	0.45610683
JOSD2	-1.3087567	-0.061430227	0.190634226	0.455986025
TBCAP2	-1.3087918	-18.082228	0.190631044	0.455986025
AC099521.3	-1.3088583	-1.7641327	0.190598736	0.455957573
PLEKHA3	-1.3091056	-0.10913176	0.190516053	0.455787987
PIK3CD-AS2	-1.3093559	-0.7076644	0.190429581	0.455609316
PHGR1	-1.3096175	-17.663424	0.190351439	0.455543355
GPR173	-1.3100016	-2.0677352	0.190214501	0.455263824
LOH12CR2	-1.3101603	-0.6235897	0.190157859	0.455184633
AL161911.1	-1.3106136	-17.929361	0.19001451	0.454926023
CSTF3-DT	-1.3106798	-1.9762716	0.189984296	0.454881864
CAAP1	-1.3108323	-0.14862616	0.189931547	0.454840099
SLC12A8	-1.3110352	-0.12166321	0.189863475	0.454750154
YBX1P6	-1.3110399	-17.974234	0.189870456	0.454750154
PXN-AS1	-1.3111563	-0.6720321	0.189820697	0.454687334
PIK3CD	-1.3116604	-0.122697964	0.189652206	0.454330809
AC114810.1	-1.3118346	-18.076035	0.189602161	0.45424832
APOD	-1.3120564	-17.924574	0.189527309	0.454125293
UGDH-AS1	-1.3122061	-0.49873367	0.189466945	0.454036951
SMAD1-AS1	-1.3122123	-1.8153592	0.189465292	0.454036951
ZNF346-IT1	-1.3125374	-2.0704172	0.189358118	0.453832438
FAHD2CP	-1.3126678	-0.62888056	0.18931081	0.453747194
AL589743.3	-1.3134514	-17.637531	0.189057074	0.453223351
AC016042.1	-1.3136078	-1.4808769	0.188995047	0.453134816
LINC00933	-1.3141402	-18.221746	0.188825236	0.452839289
AP000295.1	-1.3147814	-0.87822545	0.188599434	0.452406872
IL33	-1.3149089	-2.0059757	0.188559172	0.452338368
AC110611.1	-1.3153207	-0.9790797	0.188417978	0.452085907
VEGFD	-1.3153508	-2.0021296	0.188410616	0.452085907
AC112504.1	-1.3160672	-18.194223	0.188177708	0.451647534
CBX3P1	-1.316139	-2.0512288	0.188146474	0.451600613
AC099754.1	-1.3163289	-18.009125	0.188089919	0.451492907
RPL15P2	-1.3171806	-17.64405	0.187804332	0.450891392
GDA	-1.3171918	-17.767622	0.187800568	0.450891392
PIN1P1	-1.3174032	-18.084505	0.187729768	0.450768377
GPAT2	-1.3174334	-0.34167102	0.187709853	0.450768377
AC090181.3	-1.317758	-0.71448445	0.187600789	0.45059865
C12orf42	-1.317818	-17.812742	0.187590821	0.45059865
RN7SL775P	-1.3179257	-17.976938	0.187554788	0.450568454
Z97634.1	-1.3186327	-0.6527606	0.18730782	0.450084135
SAA4	-1.3186371	-17.861914	0.187316705	0.450084135
SH2D1B	-1.3187644	-0.9693912	0.187263975	0.450041373
DOLPP1	-1.3189408	-0.33146334	0.187205269	0.449956246
TTC9B	-1.3191881	-18.26621	0.187132513	0.449825545
CEP68	-1.3192221	-0.16454762	0.187111923	0.449815806
ZNF491	-1.3193513	-1.625491	0.187070072	0.449815806
NDUFB1P1	-1.3194417	-1.4795161	0.18703829	0.449788575
SLMAP	-1.3194978	-0.11254148	0.187019866	0.449788575
MTRNR2L6	-1.3195962	-17.80098	0.186996148	0.449761287
EFCAB5	-1.3196564	-1.1421444	0.186967211	0.449719676
CCDC62	-1.3197578	-18.23249	0.186942152	0.449687386
RPS15AP6	-1.3199462	-0.41442406	0.186869942	0.449569649
VAPB	-1.3200401	-0.13649967	0.186838686	0.449522434
AL157895.1	-1.3204855	-17.94918	0.186699285	0.449215008
AC122688.3	-1.3206666	-0.59428155	0.186629019	0.449101859
AL138899.2	-1.3209765	-1.884417	0.18652663	0.448911372
MORC4	-1.3218385	-0.5854622	0.186239724	0.448388406
AC018445.4	-1.3222163	-0.9905226	0.186111968	0.448108736
SETMAR	-1.3228115	-0.37597272	0.185914814	0.447717717
RPL34P33	-1.3241049	-0.77108765	0.185484424	0.446792616
PLCH2	-1.3242925	-17.629883	0.18543222	0.446694707
AL645608.5	-1.3243119	-1.6940743	0.185415458	0.44668217
RHOT1P1	-1.3243964	-1.2698992	0.185387954	0.446671594
LINC02021	-1.3247564	-0.7855753	0.185267974	0.446410345
AL121790.2	-1.3253182	-17.576832	0.185091962	0.446097483
ADH6	-1.3253461	-18.475975	0.185082723	0.446097483
ZNF780A	-1.3254845	-0.2768085	0.18502711	0.445996806
AC099063.2	-1.3255478	-17.785124	0.185015876	0.445996806
ZNRF3	-1.3257365	-0.81780267	0.184942807	0.445849211
AC009236.1	-1.3265157	-17.618862	0.184695278	0.445354921
IGHA1	-1.3265965	-0.318014	0.18465884	0.44530352
SH3GL1P1	-1.3266726	-0.422078	0.184634039	0.445271494
RTKN	-1.3267866	-18.44024	0.184605608	0.445258495
TNFRSF25	-1.3270384	-0.50203395	0.184512338	0.445103157
RN7SL275P	-1.3274935	-18.22306	0.184371838	0.444889003
AC126773.4	-1.3277427	-18.041136	0.184289486	0.444745822
TNS4	-1.3277866	-17.56703	0.184274993	0.444738615
ZHX1	-1.3281696	-0.10718812	0.184139427	0.444483126
Z97180.1	-1.3281952	-1.1024117	0.184129629	0.444483126
RPL7AP64	-1.3282344	-1.0186762	0.184116565	0.444483126
AC100830.1	-1.3282534	-17.617805	0.184120791	0.444483126
TACC2	-1.3282752	-1.065658	0.184103056	0.444483126
SYN2	-1.3284043	-0.69973904	0.184060627	0.444483126
AL109761.1	-1.3289523	-18.075413	0.183890064	0.444281247
CD1B	-1.3292675	-1.5092036	0.183776885	0.444063321
GTF2IP13	-1.3293086	-0.4552321	0.183762622	0.444056619
HMGB3P21	-1.3294673	-18.200375	0.183720224	0.443981925
COL9A2	-1.3296249	-0.44226363	0.183657984	0.443887027
MTHFD1L	-1.3297366	-0.13365819	0.183622294	0.443856278
C8orf34-AS1	-1.3300551	-18.226652	0.183526504	0.44365248
STAG3L1	-1.3301787	-0.42117935	0.183476486	0.44355931
AC009754.1	-1.3302308	-17.88113	0.18346863	0.44355931
BICD2	-1.3303071	-0.110408485	0.183434394	0.443540784
IBA57-DT	-1.3303851	-1.4262046	0.183407808	0.443504247
ANGPTL2	-1.3305411	-17.934313	0.183366442	0.443431962
AC025178.1	-1.3305539	-0.854765	0.183351734	0.443424138
SNORA59B	-1.3310939	-0.600328	0.183175004	0.443105073
LINC00906	-1.33129	-17.817432	0.183120015	0.443002345
AC026877.1	-1.33162	-0.6926656	0.183001214	0.442770372
TMEM47	-1.3321648	-17.605457	0.182832468	0.442417483
AC007608.4	-1.3323619	-0.5379656	0.182757919	0.442264781
CDC34	-1.3324847	-0.13574216	0.182718497	0.442197069
RNA5SP129	-1.3327081	-17.784428	0.182654007	0.442068678
AC134043.1	-1.3330334	-18.236889	0.182547234	0.4418656
ZNF251	-1.3332535	-0.38811734	0.182465267	0.441694859
SPAG6	-1.3333112	-0.59566736	0.18244574	0.441675252
PWWP3B	-1.333352	-17.760937	0.182442751	0.441675252
LINC02210	-1.333579	-1.0322804	0.182357979	0.441557086
NEFM	-1.3336409	-18.316315	0.182347998	0.441557086
PRCD	-1.3336416	-1.8436621	0.182338375	0.441557086
SNORA13	-1.3339144	-17.82306	0.182258321	0.441442742
DCAF16	-1.3341949	-0.17500481	0.182157166	0.441306798
IGHA2	-1.3342184	-0.94576275	0.182148815	0.441306798
RAB6B	-1.3345021	-18.31153	0.182065794	0.441197623
C9orf64	-1.3346015	-0.17834792	0.182023759	0.441123417
PSMD11	-1.3352654	-0.057134304	0.181807002	0.4407363
CRYBA1	-1.3353933	-17.699759	0.181774083	0.440684139
PPT2	-1.3357425	-1.370841	0.181649364	0.440409401
GNG5P3	-1.3357484	-1.3013115	0.181647426	0.440409401
AC004147.5	-1.3359301	-1.8301519	0.181589046	0.440346032
CKAP2L	-1.3359756	-0.93197656	0.181573135	0.440335076
RPL7P7	-1.3363607	-17.750702	0.181457833	0.440083069
AC007381.1	-1.3364903	-18.351965	0.18141554	0.440008107
AC073073.2	-1.3373	-1.5692265	0.181142242	0.439503981
AC026725.1	-1.3374023	-17.669895	0.181117809	0.439479043
AL662907.2	-1.3377775	-17.5288	0.180995432	0.439209672
SCOC-AS1	-1.3378265	-0.6071484	0.180968898	0.439172857
BAD	-1.3380568	-0.1390355	0.180895384	0.439049591
AL591848.4	-1.3382688	-17.640762	0.180835309	0.438958916
HHIP-AS1	-1.3384418	-17.571968	0.180778923	0.438849608
AL161457.2	-1.338605	-0.4424753	0.180715511	0.438805917
AC090984.1	-1.3386369	-17.67976	0.180715372	0.438805917
SLC31A1P1	-1.3386952	-1.0742382	0.180685874	0.438789088
PAQR9-AS1	-1.3391674	-17.529448	0.180542652	0.438496384
SOX2-OT	-1.3392057	-1.9367093	0.180521629	0.438472879
SLFNL1	-1.3393074	-18.11938	0.180497074	0.438468347
AC020951.1	-1.3395262	-17.52019	0.180425922	0.438323054
AC124283.5	-1.3395939	-1.2788392	0.180393444	0.438271701
CRLF2	-1.3396792	-1.3691405	0.180365578	0.438259098
AL691432.4	-1.3397413	-1.8164628	0.180346263	0.438239717
TANGO6	-1.3398517	-0.2077185	0.180310422	0.438207727
WBP1	-1.3401842	-0.15762927	0.180202578	0.437973175
PRKCQ	-1.3402263	-0.6436194	0.180188217	0.437965813
ATP5PBP5	-1.3409619	-17.59653	0.179959286	0.437491914
HAR1B	-1.3409653	-1.504277	0.179948589	0.437491914
DPH6-DT	-1.3412808	-2.0552027	0.179848383	0.437387374
AGAP11	-1.341454	-1.8439387	0.17979014	0.437273244
RPRD1A	-1.3415809	-0.16145757	0.179749305	0.43724785
RPS3AP44	-1.3418046	-2.033415	0.179678217	0.437111059
PYROXD2	-1.342094	-0.52437097	0.179582798	0.436961444
MEIOC	-1.3421922	-1.438226	0.179550011	0.436936681
SP2-AS1	-1.3423951	-0.4303487	0.179484319	0.43683183
KLC4	-1.3424218	-0.3452678	0.179476374	0.43683183
RPL7P52	-1.3425156	-17.752735	0.17945538	0.436816412
PRKRIP1	-1.3429135	-0.101146236	0.179317446	0.43653565
EBI3	-1.3431902	-0.21324807	0.179227794	0.436373558
AL513217.1	-1.3432428	-18.042955	0.179219901	0.436373558
AF131216.1	-1.3435079	-1.6908388	0.179126546	0.436208296
CCNB3	-1.3440033	-1.31319	0.178964294	0.435868107
AC046143.2	-1.3441544	-18.016544	0.178924999	0.435827333
AC004801.2	-1.3441709	-0.9469274	0.178909162	0.435816224
AL158151.1	-1.3447298	-2.0810688	0.178731837	0.435521516
RDH16	-1.3449374	-1.8266938	0.178662335	0.435379608
SPATS1	-1.3451942	-17.64171	0.178589063	0.435228495
PHLDB2	-1.3453368	-1.7470462	0.178532802	0.435118821
IFIT1P1	-1.3454558	-1.3659809	0.178494083	0.43505189
SPATA4	-1.3457991	-1.9487398	0.17838537	0.434814338
AL023284.4	-1.3458717	-17.974604	0.17837043	0.434805346
LINC01765	-1.3458955	-0.910039	0.178352767	0.434803237
AC133134.1	-1.346025	-17.470318	0.178320989	0.434767089
NMNAT1	-1.3460603	-0.2564416	0.178300391	0.434744293
STIP1P3	-1.3462968	-0.67548656	0.178223228	0.434583567
LINC02018	-1.3464442	-0.3805432	0.17817592	0.434495624
MTA3	-1.3465248	-0.35879385	0.178149725	0.434459158
KIAA0408	-1.3467456	-17.759747	0.178088719	0.434337787
AC026803.2	-1.3469998	-0.68692636	0.177996307	0.434194602
AC022726.1	-1.3471767	-2.0843143	0.177942705	0.434091247
AC024028.1	-1.3472426	-17.725626	0.177928673	0.434084414
AC137894.3	-1.3472536	-0.7424096	0.177914672	0.434078242
MAPK6P5	-1.3472853	-17.442375	0.177914912	0.434078242
GYG2P1	-1.3472939	-17.661612	0.177912152	0.434078242
MUC4	-1.347332	-0.6149068	0.177889429	0.434078242
AC006435.3	-1.3473934	-1.2475196	0.177869794	0.434078242
KPNA6	-1.3475776	-0.10685775	0.177811862	0.434046021
AL513325.1	-1.3483562	-18.57188	0.177570391	0.433483959
ZBTB24	-1.34865	-0.16472018	0.177466657	0.433258089
AL121790.1	-1.3489188	-17.652403	0.17738961	0.433124711
MYO15A	-1.3492075	-0.89044064	0.177286452	0.432982249
RPL7P21	-1.3496537	-2.4312475	0.177149224	0.4327046
ZNF836	-1.3498207	-0.30221903	0.177090632	0.432645468
AC004158.1	-1.3498441	-18.062613	0.177092584	0.432645468
U52112.2	-1.3501351	-0.69737124	0.176988805	0.43251876
AC008752.3	-1.3501453	-17.507856	0.176995956	0.43251876
RF02271-ENSG00000277568.1	-1.3502616	-17.96115	0.176958681	0.432509712
FAM224B	-1.3503832	-17.61049	0.176919681	0.432441738
FAM13C	-1.350385	-18.11615	0.176919131	0.432441738
CNTNAP3	-1.3508334	-17.811028	0.1767754	0.432187959
FAM3A	-1.3510069	-0.15114282	0.176711105	0.432068545
AP1M2	-1.3511541	-1.1083083	0.176662076	0.431975995
LSM6P2	-1.3515794	-1.5834802	0.176527786	0.431729569
OR7E15P	-1.3520371	-17.500284	0.176390056	0.431447331
ASXL2	-1.3521332	-0.105657354	0.176350378	0.431425806
AL139039.3	-1.3521353	-17.85584	0.176358613	0.431425806
CIR1P2	-1.3522712	-0.82134736	0.176304656	0.431402256
DLL3	-1.3524501	-18.226759	0.17625794	0.431315255
CCDC87	-1.3524773	-17.46929	0.176249269	0.431315255
AC083809.1	-1.3528297	-17.646292	0.17613663	0.431100286
BX547991.2	-1.3528732	-17.58163	0.176122754	0.431093624
IL21R-AS1	-1.3530103	-17.85309	0.176078957	0.43101372
LINC01476	-1.353122	-17.713919	0.176043253	0.430953617
AC012618.3	-1.3538036	-1.7923642	0.175815657	0.430505534
CEP170	-1.3538282	-0.0652878	0.175808931	0.430505534
TMED10P1	-1.3539232	-0.8777915	0.175777589	0.430494141
AL049629.2	-1.3540401	-17.956196	0.175750176	0.43045428
AC074019.1	-1.3543191	-1.1105449	0.175650665	0.43030314
AC116611.1	-1.3543384	-17.413546	0.175655066	0.43030314
SLC5A9	-1.3549663	-17.566992	0.175454908	0.429974596
INTS9	-1.355147	-0.20053309	0.175388122	0.42983992
STOML3	-1.3552853	-1.4113373	0.175342846	0.429756208
AC091607.1	-1.3555423	-1.1562346	0.175261262	0.429583492
PCDH10	-1.3557335	-17.416414	0.175210581	0.429513749
AC007405.3	-1.3558033	-1.0767431	0.175177972	0.429461049
AC104162.1	-1.3559351	-1.7494365	0.175139485	0.429393932
AP001793.1	-1.355969	-17.486303	0.175135687	0.429393932
NLK	-1.3560776	-0.15335934	0.175091874	0.429331674
PACSIN1	-1.3562694	-17.796526	0.175040103	0.429286437
AC005562.1	-1.3563626	-0.3669555	0.17500093	0.429286437
RNU6-817P	-1.3563646	-18.145912	0.17500982	0.429286437
ENTPD6	-1.3565267	-0.11122898	0.174949425	0.429286437
LINC02050	-1.3568169	-17.61154	0.174866021	0.429131808
AL445669.1	-1.3568432	-17.733402	0.174857663	0.429131808
LINC01257	-1.3568668	-17.915575	0.174850162	0.429131808
SDHAP1	-1.3569939	-0.19923995	0.174800693	0.429131808
NRIR	-1.3571631	-0.16103597	0.174747036	0.429030504
AC008507.4	-1.357413	-18.04712	0.174676626	0.428884882
CLSTN2	-1.3576031	-17.459936	0.174616319	0.42879129
TIGD6	-1.3577195	-0.31508666	0.174570156	0.428759656
SLC12A9-AS1	-1.3579646	-17.90851	0.174501545	0.42861838
SLC25A45	-1.3582515	-0.33998308	0.174401276	0.42842655
LZTS1	-1.3583767	-17.474012	0.174370813	0.428378945
LINC02551	-1.3584536	-1.4014308	0.174337723	0.428352107
HERC2P4	-1.3585336	-18.175976	0.174321061	0.428338398
RNU6-1214P	-1.3585972	-17.674465	0.174300932	0.428316171
MON2	-1.3586222	-0.11776312	0.174283945	0.428301658
AC107959.2	-1.3588107	-17.534828	0.174233255	0.428231546
AC111200.2	-1.3588502	-17.445126	0.174220694	0.428227906
H3F3BP1	-1.358862	-0.5451043	0.174207056	0.428227906
ZNF134	-1.3589499	-0.2563603	0.174180116	0.428209867
AP001347.1	-1.3590441	-1.3796029	0.174148746	0.428179226
FABP1	-1.3590527	-17.637648	0.174156574	0.428179226
ZNF519	-1.3591459	-0.63684773	0.174117377	0.428137327
EDEM3	-1.3593946	-0.09832202	0.174039513	0.428009882
AC110609.1	-1.3596091	-1.9458393	0.173971639	0.427903383
LINC02436	-1.3596166	-17.544996	0.173977949	0.427903383
AC137834.2	-1.3597789	-2.1108773	0.173919507	0.427841324
P4HA2	-1.359943	-0.2149733	0.173865989	0.427736894
AC064807.1	-1.360332	-0.5650978	0.173741696	0.427508729
LINC01060	-1.3603333	-17.669573	0.173751122	0.427508729
SOX21	-1.3605555	-18.358341	0.173680871	0.427390296
ATXN7-ENSG00000285258.1	-1.3605989	-0.2970643	0.173658016	0.427369629
TTPA	-1.360617	-17.89457	0.173661415	0.427369629
RIMKLA	-1.3607876	-18.275745	0.173607495	0.427318562
CAPN11	-1.3608642	-17.708288	0.173583307	0.427286239
AC073210.3	-1.360898	-17.636616	0.173572609	0.427286239
AC020922.1	-1.3611248	-1.7970897	0.173490916	0.427113219
UCHL1	-1.3614076	-0.5881036	0.173400944	0.426973311
DUX4L37	-1.361447	-2.1945412	0.173392824	0.426973311
CCDC36	-1.361502	-1.715403	0.173371254	0.42696683
AC003035.1	-1.3616879	-17.871017	0.173323091	0.426917604
PTCSC3	-1.3617258	-17.77798	0.173311109	0.4269153
RP1	-1.3618083	-1.531048	0.173275381	0.426854498
gene-D1P11-gp8	-1.3619207	-0.96747756	0.17323899	0.426792053
RN7SL351P	-1.3619626	-17.620098	0.173236371	0.426792053
GRAMD2A	-1.3620542	-17.476755	0.173207468	0.426768803
CHSY1	-1.3624222	-0.09935837	0.173082254	0.426489564
AC005832.4	-1.362885	-1.0926902	0.172934788	0.426232806
AC011731.1	-1.3629359	-17.689232	0.172929417	0.426232806
ITGA9-AS1	-1.3630174	-1.0286425	0.172893118	0.426184458
CACNB1	-1.3632104	-0.4193963	0.172833448	0.426073067
ZSCAN1	-1.3632294	-17.47672	0.172836905	0.426073067
ANKRD20A5P	-1.3633108	-1.4721026	0.172801046	0.426073067
ZNF503-AS1	-1.3638887	-18.245396	0.172629274	0.425751312
TPT1P10	-1.3640379	-2.1834183	0.172575908	0.425646857
AP003390.1	-1.3645006	-17.480185	0.172436772	0.425385128
LINC01968	-1.3645512	-17.759727	0.172420857	0.425373018
AL080317.1	-1.3647732	-0.5922724	0.172341209	0.425211782
LRRC8E	-1.364794	-17.509674	0.1723445	0.425211782
AL354892.2	-1.3648679	-0.6425792	0.172310844	0.425183031
AC022400.3	-1.3655235	-1.1165472	0.172104863	0.424728999
AC084809.1	-1.3658316	-17.591757	0.172018526	0.424570151
HMGB3P22	-1.3661166	-17.916431	0.171929058	0.424376431
ERGIC1	-1.3662921	-0.07359658	0.171865242	0.424246006
SUMO1P4	-1.3663877	-1.0889049	0.17183338	0.424221545
CCDC183	-1.3664621	-17.554182	0.171820684	0.424217301
LINC02243	-1.3664832	-17.5927	0.17181405	0.424217301
SCLY	-1.3668443	-0.3303031	0.171691456	0.424006586
RSL24D1P2	-1.367032	-18.278492	0.171641972	0.423911468
PPP1R1B	-1.3674921	-18.226143	0.171497834	0.423609624
E1.gene-D564-gp4	-1.3675612	-1.8011894	0.171466157	0.423608567
HADHAP1	-1.3676567	-1.2657942	0.171435652	0.423564312
TRPC2	-1.3676889	-0.71193117	0.171425675	0.423564312
LINC02009	-1.3678463	-17.513924	0.171386956	0.423498142
RNF138P1	-1.3681136	-17.755213	0.171303251	0.423399587
AC023781.1	-1.3681545	-18.390244	0.171290439	0.423399587
SUPT16HP1	-1.3681859	-0.62871504	0.171270288	0.423399587
AL928654.3	-1.3682346	-1.3543929	0.171256042	0.423399587
FAM160A1	-1.368263	-17.345196	0.171256516	0.423399587
AC005189.1	-1.3684717	-0.41412517	0.171181547	0.423369122
MIR181A2HG	-1.3687582	-1.9425044	0.171092801	0.42317712
AL161668.3	-1.3689353	-17.332472	0.171046209	0.423125196
LINC02259	-1.3689605	-17.914614	0.171038351	0.423125196
TNK1	-1.3690044	-17.821035	0.171024659	0.423125196
CEP131	-1.3692199	-0.37704358	0.170947466	0.423007146
AL136361.1	-1.3693168	-17.36903	0.170927005	0.422983596
LLGL1	-1.36936	-0.26327112	0.170904002	0.422953753
TMED6	-1.3693798	-1.6291249	0.170898803	0.422953753
DLGAP4-AS1	-1.3699129	-0.8543524	0.170730182	0.422713057
AC015818.2	-1.370229	-17.431257	0.17064216	0.422522189
SMIM17	-1.3704647	-1.7191309	0.170558102	0.422368173
PSEN1	-1.370577	-0.07064839	0.170524693	0.422312498
CALHM5	-1.3706037	-0.9570783	0.17051557	0.422312498
BX284668.4	-1.370714	-1.8768723	0.170481462	0.422312498
STRA6LP	-1.3707683	-17.479532	0.17047394	0.422312498
DAPL1	-1.3707821	-17.33136	0.170469626	0.422312498
PSAT1P3	-1.3707877	-17.436798	0.170467882	0.422312498
SNX32	-1.3709799	-0.590832	0.170397491	0.422213915
ENPP7P1	-1.3710929	-17.377838	0.170372755	0.422202164
EEF1A1P16	-1.371473	-17.624758	0.170254337	0.421967414
KIRREL3	-1.371665	-17.50127	0.170194519	0.42184621
AP003086.3	-1.3716981	-17.95619	0.170184186	0.42184621
GPANK1	-1.3717539	-0.12718253	0.170157618	0.421808849
SIX1	-1.3717723	-1.0926832	0.17015045	0.421808849
RPS2P4	-1.3719599	-1.803324	0.170092595	0.421741404
WDR64	-1.371976	-18.053762	0.170097674	0.421741404
CAPN13	-1.3722906	-2.1835463	0.169993233	0.421547363
AC021092.1	-1.3726296	-0.68802565	0.169884406	0.421347778
TUFMP1	-1.3726897	-0.9240564	0.169864922	0.421347778
AC009502.1	-1.373014	-1.8821132	0.169765371	0.421214729
AC005531.1	-1.3732331	-2.301167	0.169701133	0.421109411
PTPN4	-1.3737869	-0.3951301	0.169524982	0.420753341
GOLGA8M	-1.3738478	-17.579287	0.169515712	0.420753341
AC066616.2	-1.3739822	-0.8819016	0.169463304	0.420681306
FAM171A1	-1.3742157	-17.54858	0.16940149	0.420554867
CR1L	-1.3742636	-0.2283664	0.169376851	0.420554867
MS4A12	-1.3743582	-17.519972	0.169357291	0.420553196
AGGF1P1	-1.3743668	-17.544992	0.169354625	0.420553196
DGKI	-1.3746653	-17.307165	0.169262047	0.420397716
SOX21-AS1	-1.3746749	-18.029995	0.169259058	0.420397716
AICDA	-1.374746	-1.0790111	0.169226561	0.420363606
IL1A	-1.3748816	-0.559301	0.169184339	0.420285739
KRT79	-1.3750434	-17.827545	0.169144788	0.420214497
AC104964.3	-1.3750632	-1.657229	0.169127953	0.420199681
IL20RB	-1.3751701	-0.7059012	0.169096238	0.420147895
XKR3	-1.3754433	-17.7891	0.169020842	0.420041572
RAB11B	-1.3755854	-0.075053744	0.168967768	0.41999488
AC055839.1	-1.3762405	-1.2036986	0.168763303	0.419563418
THAP5P1	-1.3762888	-17.389036	0.168759037	0.419563418
AP000446.1	-1.3764201	-1.0692825	0.168708055	0.419480032
CYP4F12	-1.3764793	-18.206837	0.168700114	0.419480032
AC008953.1	-1.3765253	-17.392723	0.168685852	0.4194788
RPS4XP9	-1.3765261	-17.317036	0.168685603	0.4194788
FBN1	-1.376678	-1.2953527	0.168628474	0.419427235
AC013244.1	-1.3766977	-17.994524	0.16863256	0.419427235
MPP7-DT	-1.3769879	-1.7443818	0.168535531	0.419239861
TCF7L1	-1.3770248	-0.3679849	0.168520947	0.419230566
USP32P3	-1.3771459	-0.8455465	0.16848328	0.419163843
AHDC1	-1.3773237	-0.33843532	0.168429139	0.419056122
MAGI3	-1.3773777	-0.7035234	0.168412754	0.419042332
CDHR2	-1.3775374	-17.449867	0.168372993	0.419024328
MIR221	-1.377666	-17.373394	0.168333247	0.418979369
LINC02547	-1.3776802	-17.607065	0.168328853	0.418979369
RAMP3	-1.3776863	-0.77317375	0.168316289	0.418979369
RPL21P90	-1.3778552	-18.989014	0.168274804	0.418914841
DENND6A-AS1	-1.3779062	-2.5765262	0.16825533	0.418913918
FAM228A	-1.3779665	-1.187962	0.168230326	0.418885058
JAKMIP2-AS1	-1.3780679	-1.4576852	0.168198971	0.418860956
AL596087.1	-1.3781583	-0.40181535	0.168170903	0.418845033
SDK2	-1.3783095	-1.6324587	0.168126132	0.418760513
AC006059.4	-1.3789505	-17.52716	0.167936856	0.418382215
ST13P15	-1.3792014	-0.5395194	0.167848887	0.418231682
RIN3	-1.3796527	-0.09298513	0.16771153	0.417946344
GUSBP4	-1.3799658	-1.9353615	0.167615024	0.41782598
PTHLH	-1.3799795	-18.191954	0.167619807	0.41782598
AC110994.1	-1.3799815	-18.283503	0.167619165	0.41782598
SRD5A2	-1.3803183	-2.2379785	0.167509372	0.417720974
DPY19L2P1	-1.3803225	-18.243244	0.167514227	0.417720974
AL391650.1	-1.3803313	-0.8581456	0.167500799	0.417720974
TRPM8	-1.380567	-17.438238	0.16743899	0.417659255
AL035252.5	-1.380624	-1.6344453	0.167412738	0.417659255
G2E3-AS1	-1.3806407	-17.274937	0.167416291	0.417659255
GUCY2C	-1.3811946	-17.710323	0.167245992	0.417375241
PCDHGB5	-1.3812186	-17.266468	0.167238624	0.417375241
AC093525.2	-1.3812292	-17.822388	0.167235343	0.417375241
PI4KAP2	-1.3815789	-0.25743663	0.167118354	0.417137514
ZNF80	-1.38166	-17.483734	0.167102976	0.417137154
GAPDHP25	-1.3817105	-17.798502	0.167087433	0.417137154
SPECC1L	-1.3817145	-0.23330548	0.167076886	0.417137154
AP000894.1	-1.3817347	-17.631176	0.167080002	0.417137154
AC020604.1	-1.3818033	-18.30164	0.167058947	0.417137154
AL731566.2	-1.3818775	-18.14799	0.167036159	0.417120922
RPL23AP34	-1.3820533	-17.395023	0.166982184	0.417058587
AC074183.2	-1.3820834	-17.949657	0.166972938	0.417058587
RF00017-ENSG00000274860.1	-1.3822737	-17.957064	0.166914539	0.416978864
LINC00920	-1.3824581	-1.1514856	0.166847556	0.416838473
SLK	-1.3824946	-0.09114801	0.166837661	0.416838473
AP002001.1	-1.3825346	-17.6141	0.166834477	0.416838473
AC093911.1	-1.3827204	-18.029913	0.166777468	0.416798084
AC008914.1	-1.3828037	-1.0382655	0.166741472	0.416741034
FBXO16	-1.383388	-17.705507	0.166572775	0.4164481
DLX2-DT	-1.3836068	-17.608675	0.166505745	0.416307448
AC087645.2	-1.3836348	-0.7533084	0.166486904	0.416307448
AC138470.1	-1.3837284	-0.50297916	0.166459033	0.416307448
AC140121.1	-1.3837605	-17.264593	0.16645867	0.416307448
AL807757.2	-1.3838055	-17.848965	0.166444863	0.416307448
PNCK	-1.383869	-17.414677	0.166425399	0.416307448
ACOX1	-1.3839856	-0.120350435	0.1663806	0.416263842
PCGF7P	-1.3840377	-17.811956	0.166373766	0.416263842
AL353796.1	-1.3843102	-1.5909218	0.166281384	0.416096421
LMOD3	-1.3843132	-0.61789984	0.166279279	0.416096421
BLK	-1.3843852	-17.94627	0.166267412	0.416096421
PIK3CG	-1.3846151	-0.14162071	0.166188134	0.416087989
AC021491.4	-1.3846629	-17.435259	0.166182433	0.416087989
AC026801.2	-1.3849498	-17.279533	0.166094678	0.415979342
ZBTB20-AS1	-1.3850814	-17.576378	0.16605445	0.415959454
APMAP	-1.3850821	-0.11133564	0.166044968	0.415959454
AC016027.2	-1.3851936	-17.681774	0.166020146	0.41592744
AC005351.1	-1.3854761	-1.720094	0.165926229	0.415719098
GPBAR1	-1.3854871	-0.1006627	0.165921463	0.415719098
RPL23AP57	-1.3859869	-2.1422837	0.165770756	0.415410358
TMA16	-1.3861312	-0.12288147	0.16572447	0.415348229
AL135926.2	-1.3862585	-17.458881	0.165694873	0.415300982
AL360268.1	-1.3864099	-17.36345	0.16564865	0.415238985
TYW1	-1.3866743	-0.20892118	0.16555868	0.415067295
RF02271-ENSG00000274420.1	-1.3867822	-18.087023	0.165535086	0.415035066
AP000553.2	-1.3867964	-17.226587	0.165530752	0.415035066
TAS2R15P	-1.3868006	-17.38989	0.165529431	0.415035066
PARP16	-1.3869091	-0.4882716	0.165486757	0.415021588
GPR19	-1.3871921	-17.596052	0.165410062	0.414868464
RPS12P18	-1.3872999	-1.8902123	0.165367753	0.41483081
SLC2A10	-1.387372	-17.751999	0.165355235	0.414826332
KCNG1	-1.3873792	-17.267498	0.165353063	0.414826332
AC072028.1	-1.3874642	-17.997063	0.165327175	0.414826332
LINC00958	-1.3875442	-2.420413	0.165298024	0.414805659
PARM1	-1.3876499	-1.295275	0.165260166	0.414776294
NALCN-AS1	-1.3877131	-17.625381	0.165251313	0.414776294
ANGPT2	-1.3877136	-0.6915368	0.165240568	0.414776294
SPATA45	-1.3878739	-17.875584	0.165202357	0.414765875
CTBP2P8	-1.3879628	-17.691206	0.165175276	0.414763879
AC007494.3	-1.3880603	-18.193985	0.165145571	0.414758019
AC112184.1	-1.3880807	-17.28148	0.165139365	0.414758019
TLCD2	-1.388129	-0.5717747	0.165114588	0.414758019
STARD7-AS1	-1.3883895	-0.37929106	0.165035356	0.414615931
AL662884.4	-1.3884736	-17.425133	0.165019771	0.414603727
RPS15P9	-1.3888174	-17.722229	0.164915162	0.41444867
AC005100.1	-1.3888676	-17.816938	0.16489992	0.414437314
ALG1L3P	-1.3890514	-17.391857	0.164844004	0.414376438
AC016888.1	-1.3891604	-17.857145	0.164810879	0.414321301
KRT42P	-1.3891652	-18.035902	0.164809434	0.414321301
ECI2	-1.3892666	-0.17148164	0.164768725	0.414294259
EIF3KP1	-1.3895221	-1.6742431	0.16469024	0.414179664
TLE2	-1.3896232	-1.497867	0.164660154	0.414130949
LINC00332	-1.3896688	-17.329735	0.164656368	0.414130949
AC003975.1	-1.3896707	-17.712034	0.164655785	0.414130949
AC068580.5	-1.3897004	-0.98032933	0.164636223	0.414130949
AC005906.2	-1.3897196	-18.216993	0.16464094	0.414130949
MPRIP-AS1	-1.3899181	-17.448198	0.164580677	0.414118632
AC068075.2	-1.390026	-17.857794	0.164547909	0.414091166
ZNF449	-1.3900398	-0.32006988	0.164533531	0.414081945
KANSL1L	-1.3903025	-0.16717789	0.164454723	0.413937517
LINC02548	-1.3906977	-17.751143	0.164344017	0.413820569
SMCR5	-1.3907183	-17.201414	0.164337766	0.413820569
TPBGL	-1.3907554	-0.44728023	0.16431699	0.413806434
AC011893.1	-1.3908631	-17.886824	0.164293875	0.413806434
PRICKLE2	-1.3908712	-17.26329	0.164291407	0.413806434
HOGA1	-1.3908925	-17.630413	0.164284959	0.413806434
TMEM249	-1.3909576	-17.66674	0.164265208	0.413806434
PANK3	-1.3909874	-0.11125983	0.164247029	0.413806434
AC027130.1	-1.3910075	-18.769627	0.16425006	0.413806434
AC135178.5	-1.3910257	-17.923943	0.164244546	0.413806434
AL390755.3	-1.391079	-17.424736	0.164228415	0.413806434
AL135926.1	-1.3911572	-18.231264	0.164204713	0.413806434
PTPRB	-1.3911709	-17.264938	0.16420053	0.413806434
TOB2P1	-1.3912034	-18.143707	0.164190679	0.413806434
MUC2	-1.3916366	-17.983437	0.164059395	0.413669855
AC015813.6	-1.3917006	-0.90494144	0.16402926	0.413647844
SDK1	-1.3918929	-1.3852031	0.163971177	0.413528354
ONECUT3	-1.3921614	-17.5589	0.163900471	0.41337701
AL670729.2	-1.3921639	-17.682201	0.163899687	0.41337701
AC018742.1	-1.3922445	-17.29192	0.163875294	0.41336746
ADAMTSL2	-1.3922472	-17.899403	0.163874487	0.41336746
GATC	-1.3923415	-0.17233475	0.163836504	0.413341576
ANKRD31	-1.3923491	-17.770926	0.163843643	0.413341576
SNX29P1	-1.3924218	-2.1326706	0.163814449	0.413341576
TRIL	-1.3925968	-0.6493913	0.163758205	0.413285269
AC005632.1	-1.3927468	-17.657595	0.163723282	0.413226744
RNU6-608P	-1.3928229	-17.43101	0.163700291	0.4131957
IMPACT	-1.3928396	-0.13656594	0.163685679	0.413185802
CCDC7	-1.3929727	-0.37031543	0.163645436	0.413165171
PTGES3L	-1.3933021	-17.37616	0.163555412	0.412991841
RPL7P37	-1.3934685	-18.27811	0.163505103	0.412928395
TMEM30B	-1.3935871	-1.8373871	0.163459263	0.412918968
AC011195.2	-1.3936281	-18.329706	0.163456867	0.412918968
AL158212.2	-1.3937126	-0.34781274	0.163421266	0.412898251
SLC16A14	-1.3937732	-17.754068	0.163413049	0.412898251
LUNAR1	-1.3938642	-17.456987	0.16338558	0.412898251
C1QBP	-1.3940173	-0.07114661	0.163330093	0.412803073
AL354953.1	-1.3940444	-17.274252	0.163331123	0.412803073
AC090971.1	-1.3941411	-17.308031	0.163301947	0.41278332
GYG1P2	-1.3942248	-17.487274	0.16327669	0.412752305
AVEN	-1.3944682	-0.3249571	0.163193365	0.412643793
LINC00402	-1.3946556	-17.74725	0.163146657	0.412563412
XYLT2	-1.3946984	-0.39419854	0.163123626	0.412548425
AC108734.1	-1.3947997	-17.534904	0.163103205	0.412540207
TCF4-AS1	-1.3948228	-17.792938	0.163096233	0.412540207
AC087289.4	-1.3950478	-17.624546	0.163028375	0.412496475
AC127024.1	-1.3950597	-18.234535	0.163024798	0.412496475
LINC01282	-1.3952259	-1.2312585	0.162965071	0.412463302
AC010719.1	-1.3952329	-17.428995	0.162972576	0.412463302
IGSF3	-1.3956151	-17.414566	0.162857376	0.412279737
C16orf86	-1.3956542	-0.39424026	0.16283539	0.412278086
KCTD19	-1.3956999	-17.480453	0.162831842	0.412278086
ARHGEF34P	-1.3957615	-17.606426	0.162813265	0.412276085
CLEC1B	-1.3960187	-17.79955	0.162735818	0.412133976
AC087897.1	-1.3961604	-17.146414	0.16269316	0.41207995
ZNF35	-1.3961612	-0.38836738	0.162682726	0.41207995
FAM245B	-1.396299	-17.62607	0.16265143	0.412028257
CEBPB-AS1	-1.3964547	-0.8720138	0.162593906	0.411936537
RPSAP46	-1.3964902	-17.633738	0.162593872	0.411936537
LINC02395	-1.3965696	-17.74245	0.162569991	0.411931326
KLHL10	-1.3966004	-17.146954	0.162560736	0.411931326
AC006028.1	-1.3967481	-1.7885555	0.162505926	0.411848624
AC064807.4	-1.3967837	-17.538868	0.162505566	0.411848624
RPL29P25	-1.3968009	-17.630976	0.162500427	0.411848624
ALG11	-1.3968868	-0.21050186	0.16246511	0.411848624
AD000671.3	-1.3969057	-17.327896	0.162468889	0.411848624
ESRP2	-1.3969111	-1.8948567	0.162461294	0.411848624
C2orf88	-1.3969325	-18.23585	0.162460833	0.411848624
AC015540.1	-1.3969771	-17.723892	0.162447421	0.411848624
JRK	-1.3970408	-0.22224502	0.162418844	0.411848624
LINC02591	-1.3970443	-17.45309	0.162427217	0.411848624
GRAMD4P3	-1.397045	-17.206766	0.162426977	0.411848624
DNAI2	-1.3970892	-1.2610743	0.162403146	0.411848624
AC137627.1	-1.3971113	-17.356266	0.16240708	0.411848624
AL445487.1	-1.3971199	-17.462671	0.162404475	0.411848624
SOWAHB	-1.3972051	-17.5037	0.162378856	0.411848624
AC008764.9	-1.3973281	-17.179539	0.162341874	0.411848624
AL513477.1	-1.3973534	-1.920822	0.162324994	0.411848624
UBBP4	-1.3974171	-0.5540015	0.16230517	0.411848624
FBXL16	-1.3975781	-17.337244	0.162266767	0.411836634
DPY19L2P4	-1.3977895	-18.12026	0.162203244	0.411729489
LINC02531	-1.3979399	-17.308249	0.162158064	0.411641841
FO393409.1	-1.3980238	-17.176735	0.162132861	0.411604896
RPL9P21	-1.3980451	-17.592758	0.162126501	0.411604896
AC108449.1	-1.3980572	-17.379473	0.162122841	0.411604896
AC090220.1	-1.3981142	-17.259092	0.162105731	0.411604896
AC104825.1	-1.398165	-0.7317395	0.162079811	0.411604896
GALNT18	-1.39826	-17.512794	0.16206196	0.411604896
AC079848.1	-1.3982977	-17.363121	0.162050655	0.411604896
AC018557.1	-1.398356	-17.240551	0.162033185	0.411604896
NR2F1	-1.3986917	-17.986431	0.161932448	0.411528615
AL590666.2	-1.3987467	-17.320845	0.161915907	0.411513637
TXNRD3	-1.3987758	-0.8798574	0.161896792	0.411492115
AP001626.1	-1.3988177	-17.753271	0.161894644	0.411492115
AC090136.1	-1.3988618	-17.950415	0.161881409	0.411492115
RF00019-ENSG00000274967.1	-1.3988886	-18.121107	0.16187337	0.411492115
LGI2	-1.3989182	-18.048199	0.161864506	0.411492115
TCF3	-1.3990618	-0.19302839	0.161811771	0.411492115
CU633906.1	-1.399114	-17.233805	0.161805755	0.411492115
ANXA2P1	-1.399346	-0.772122	0.161725477	0.411373231
AP001357.2	-1.399357	-17.483818	0.161732936	0.411373231
AC007283.2	-1.3994566	-1.2472929	0.161693462	0.411326967
HOXB-AS3	-1.3995359	-18.264585	0.161679328	0.411318085
RF00017-ENSG00000274742.1	-1.3995644	-17.559603	0.161670778	0.411318085
AC023794.1	-1.399603	-17.181557	0.161659224	0.411318085
WDR93	-1.3997319	-1.7840471	0.16161018	0.411250451
BSND	-1.399831	-17.193905	0.161590892	0.411228444
AC135983.1	-1.3998623	-17.581804	0.161581533	0.411228444
ZNF728	-1.3998889	-17.737906	0.16157359	0.411228444
AL137013.1	-1.3998915	-17.47859	0.161572791	0.411228444
CCDC198	-1.399896	-17.514277	0.161571452	0.411228444
GOT2P3	-1.399904	-17.409899	0.161569032	0.411228444
BMP4	-1.4000658	-17.143026	0.161520597	0.411228444
SLC13A2	-1.400203	-17.437122	0.161479514	0.411228444
HMGN1P35	-1.4002101	-17.46687	0.161477369	0.411228444
AL391261.3	-1.4002863	-17.57096	0.161454565	0.411228444
AL359979.1	-1.4003268	-18.229963	0.161442442	0.411228444
AC025040.1	-1.4004284	-1.6404102	0.16140345	0.411184625
AC027612.2	-1.4005319	-1.0372589	0.161370338	0.411170375
AC060814.3	-1.4005469	-17.35851	0.161376579	0.411170375
TMEM61	-1.4005952	-18.596071	0.161362162	0.411170375
AC018521.6	-1.4006805	-17.097315	0.161336612	0.411149857
AC009879.3	-1.4007163	-18.00943	0.161325911	0.411149696
AP002387.2	-1.4007785	-0.6704532	0.161296517	0.411129005
STPG3-AS1	-1.400917	-17.144026	0.161265867	0.41107799
PRELID1P1	-1.4009727	-0.36833322	0.161239044	0.411063839
KCNA1	-1.4010249	-17.436155	0.161233588	0.411063839
TMEM234	-1.401025	-0.16552758	0.161224691	0.411063839
MKRN4P	-1.4010447	-17.752369	0.161227696	0.411063839
AC010320.2	-1.4010619	-17.101273	0.161222538	0.411063839
AL583810.2	-1.4011402	-17.194946	0.161199154	0.411063839
AL355597.1	-1.4011436	-17.713232	0.161198127	0.411063839
WDR72	-1.4011772	-17.428606	0.161188102	0.411063839
MORF4L1P3	-1.4013256	-17.445307	0.161143725	0.411063839
AC090912.3	-1.4013412	-17.825657	0.161139059	0.411063839
AC010538.1	-1.4013556	-0.84394735	0.161124026	0.411063839
SLC13A4	-1.4014744	-17.315647	0.161099266	0.411063839
HNRNPA1P6	-1.4014852	-17.597004	0.16109601	0.411063839
DAO	-1.4017085	-17.545164	0.161029307	0.411063839
LINC02231	-1.4018743	-18.251745	0.160979762	0.411026413
CSTF3	-1.4018828	-0.12847762	0.160967734	0.411022857
NOC2LP2	-1.4019277	-17.95153	0.160963833	0.411022857
SACM1L	-1.4020342	-0.13280083	0.160922732	0.410962248
AL513210.2	-1.4020877	-17.63355	0.160916071	0.410962248
AL137792.1	-1.4020896	-1.0225857	0.1609049	0.410962248
FBXO42	-1.4021615	-0.15102233	0.160884689	0.410946556
AP002840.2	-1.4022087	-18.04636	0.160879946	0.410946556
SYTL4	-1.402392	-1.293957	0.16081468	0.410822036
AC090136.3	-1.4025271	-17.498331	0.160784913	0.410773142
FAM9C	-1.4025915	-17.469076	0.160765711	0.410751238
RAD54B	-1.402799	-1.6524174	0.160693062	0.410619912
AL450124.1	-1.4028594	-1.3916988	0.160676464	0.410604647
AL354694.1	-1.4030491	-17.183138	0.16062921	0.410511033
AC005520.1	-1.4031249	-17.543835	0.16060658	0.410480339
MTHFD1P1	-1.4032617	-17.382845	0.160565812	0.410403285
TMEM211	-1.4035622	-17.098505	0.16047625	0.410259772
AC025271.1	-1.4035982	-17.638342	0.16046554	0.410259772
LINC01762	-1.4038758	-1.2909148	0.160372284	0.410094675
AC009464.1	-1.4038806	-18.116535	0.160381408	0.410094675
AL606469.1	-1.403887	-17.219185	0.160379512	0.410094675
ZNF250	-1.4040158	-0.45820504	0.160330609	0.410094675
UNC93B2	-1.4041748	-17.06946	0.160293824	0.410094348
AC095057.4	-1.4041786	-17.290535	0.160292688	0.410094348
SNPH	-1.4043356	-17.863642	0.160245952	0.410094348
UCA1	-1.4043484	-17.95019	0.160242131	0.410094348
KIAA1549L	-1.4043944	-18.18002	0.160228448	0.410094348
SNORD97	-1.4044327	-17.648266	0.160217082	0.410094348
AC074212.1	-1.4046305	-17.576366	0.160158201	0.410035727
AC119150.1	-1.4046762	-17.489567	0.160144606	0.410031724
IL17B	-1.4047657	-17.655313	0.160117975	0.410017863
RBM24	-1.404799	-18.483465	0.160108085	0.410017863
MDFI	-1.4047996	-17.586826	0.160107881	0.410017863
MACF1	-1.4048696	-0.062052593	0.160078278	0.410017863
CYP26C1	-1.4049017	-17.557894	0.160077531	0.410017863
F11	-1.4049159	-17.436174	0.160073287	0.410017863
ARHGAP8	-1.4050248	-17.382452	0.160040922	0.410017863
AC003071.1	-1.4050756	-18.2786	0.160025842	0.410017863
RNU6-638P	-1.4050992	-17.926834	0.160018821	0.410017863
AL021368.4	-1.4051666	-17.2316	0.159998766	0.410017863
AJ009632.1	-1.4051937	-17.714705	0.159990724	0.410017863
HNRNPA1P36	-1.405194	-17.499887	0.159990606	0.410017863
MATN1	-1.405199	-1.0775238	0.159978706	0.410017863
GOLGA8Q	-1.4052179	-0.73920184	0.159973077	0.410017863
RPL23AP32	-1.4053284	-17.613802	0.159950663	0.410017863
ATP1B1P1	-1.4053661	-17.31181	0.159939456	0.410017863
AC080128.2	-1.4054049	-17.4464	0.159927912	0.410017863
EEF1DP4	-1.4054532	-17.408157	0.159913582	0.410017863
GRIK1-AS1	-1.4054542	-17.09454	0.159913282	0.410017863
AC080112.3	-1.4055275	-17.212591	0.159891506	0.410017863
AC134312.6	-1.4055742	-17.563423	0.159877632	0.410017863
TRAM1	-1.4056191	-0.056072775	0.159855145	0.410017863
ESRRG	-1.405699	-17.635283	0.159840531	0.410017863
AP000439.3	-1.4057031	-17.48014	0.159839333	0.410017863
COL5A2	-1.4057287	-17.530008	0.159831719	0.410017863
GTF2IP14	-1.4057887	-17.172955	0.159813909	0.410017863
TRBV23-1	-1.4059656	-17.231693	0.159761367	0.410017863
AL023882.1	-1.4060652	-17.11863	0.159731783	0.410017863
STON1-GTF2A1L	-1.4060963	-17.099722	0.159722537	0.410017863
AC009141.1	-1.4061917	-18.36712	0.159694223	0.410017863
AC079848.2	-1.4062449	-17.887495	0.15967845	0.410006139
AC037479.1	-1.4062911	-17.56493	0.159664706	0.410006139
AC090983.1	-1.4063172	-17.54377	0.159656983	0.410006139
AC096537.1	-1.4063206	-18.09636	0.159655987	0.410006139
AC103760.1	-1.4063358	-17.547405	0.159651438	0.410006139
AC087301.1	-1.406341	-18.108265	0.159649919	0.410006139
AC093155.1	-1.4063612	-17.091326	0.159643901	0.410006139
OSTCP4	-1.4064915	-17.560865	0.159605231	0.410006139
ZNF224	-1.40653	-0.1844892	0.159585008	0.410006139
AC021351.1	-1.4067109	-17.586151	0.159540188	0.410006139
ALDH3B2	-1.4067543	-17.609299	0.159527305	0.410006139
AC008892.1	-1.4067641	-17.540066	0.159524377	0.410006139
AC008592.5	-1.4067992	-17.214928	0.159513953	0.410006139
AL390026.1	-1.4068291	-17.307877	0.159505086	0.410006139
AC027088.1	-1.4068397	-17.925232	0.15950194	0.410006139
RBBP8P1	-1.4069606	-17.78479	0.159466085	0.410006139
RPL9P28	-1.4069761	-17.555462	0.159461513	0.410006139
AC068587.2	-1.4070249	-17.382088	0.159447051	0.410006139
AC005822.1	-1.4070892	-1.1183777	0.159417247	0.410006139
AC093311.1	-1.4071614	-17.540188	0.159406572	0.410006139
TDRD5	-1.4071672	-17.613102	0.159404859	0.410006139
ZNF74	-1.4071866	-0.64963996	0.15938873	0.410006139
AGGF1P2	-1.4071879	-17.571245	0.159398714	0.410006139
ZCCHC4	-1.4073604	-0.25084317	0.159337832	0.410006139
PHBP20	-1.4077159	-17.986473	0.159242233	0.409982164
AL354766.2	-1.407867	-17.920568	0.159197522	0.409969686
AC106795.3	-1.4079738	-17.051414	0.159165858	0.409915456
LINC01023	-1.4080125	-0.46661967	0.159144007	0.409886493
GAPDHP58	-1.4080611	-17.525597	0.15914001	0.409886493
AL359764.2	-1.4080653	-17.3537	0.159138762	0.409886493
AC097721.1	-1.4080778	-17.616508	0.159135062	0.409886493
CYHR1	-1.4080968	-0.14749847	0.159120492	0.409886493
CHRM4	-1.4081173	-17.2202	0.159123384	0.409886493
CCDC63	-1.408278	-17.23234	0.159075815	0.409886493
ESRRB	-1.4083291	-17.464691	0.159060659	0.409886493
AC098820.3	-1.4083594	-17.245598	0.159051728	0.409886493
PROX2	-1.4084309	-17.873423	0.159030552	0.409886493
AP002770.2	-1.4084713	-1.2742726	0.159009237	0.409886493
AC106782.5	-1.4085976	-17.275167	0.158981229	0.409886493
AC093157.1	-1.408651	-0.3625328	0.158955419	0.409886493
LINC01106	-1.4086844	-17.333078	0.158955562	0.409886493
RHD	-1.4087498	-17.888096	0.158936207	0.409886493
AC114296.1	-1.4087958	-17.1887	0.158922574	0.409886493
FAM160A1-DT	-1.4088039	-17.099115	0.158920198	0.409886493
LZTR1	-1.4088992	-0.22115587	0.158882542	0.409886493
VN1R108P	-1.409027	-17.258043	0.158854224	0.409886493
AC019186.1	-1.4090695	-1.1069438	0.158830877	0.409886493
LINC02205	-1.4091133	-17.9405	0.158828725	0.409886493
SCN4B	-1.4091291	-17.714659	0.158824038	0.409886493
LINC01424	-1.4092866	-17.193378	0.158777479	0.409886493
AC021106.1	-1.4094667	-17.444696	0.158724249	0.409886493
SVIL2P	-1.4094806	-17.035568	0.158720163	0.409886493
AC002543.1	-1.4094818	-17.635765	0.158719821	0.409886493
NECTIN3-AS1	-1.4094828	-17.499865	0.158719474	0.409886493
LINC02128	-1.4095151	-17.415302	0.158709954	0.409886493
HSD17B7P1	-1.409553	-17.803665	0.158698759	0.409886493
RF02271-ENSG00000276514.1	-1.4095734	-17.102867	0.158692736	0.409886493
AC009065.2	-1.4096785	-17.437271	0.158661712	0.409886493
AL122013.1	-1.4097412	-17.340708	0.15864317	0.409886493
AC002460.2	-1.4097984	-18.287048	0.158626257	0.409886493
AC122694.1	-1.4098117	-17.477283	0.158622316	0.409886493
SLC4A9	-1.4098197	-17.71747	0.158619953	0.409886493
AL354809.1	-1.4098982	-1.6790261	0.158586016	0.409886493
AL132777.1	-1.4099466	-17.639395	0.158582511	0.409886493
AC018462.1	-1.4099634	-18.325623	0.158577532	0.409886493
AC012435.2	-1.4101347	-17.300222	0.15852696	0.409886493
AC069271.1	-1.410212	-17.422846	0.158504121	0.409886493
AC104035.1	-1.4102122	-18.377241	0.158504099	0.409886493
AC008738.1	-1.4102219	-17.40274	0.158501211	0.409886493
SNX31	-1.410372	-17.605997	0.158456925	0.409886493
FGF20	-1.4103863	-18.047005	0.158452709	0.409886493
AC011374.1	-1.410415	-18.445257	0.158444228	0.409886493
CLVS1	-1.4104662	-17.789965	0.158429141	0.409886493
SDR16C5	-1.4104677	-17.986528	0.158428655	0.409886493
AC112702.1	-1.4105057	-17.167818	0.158417465	0.409886493
LAMTOR3P1	-1.4106015	-17.798159	0.158389203	0.409886493
AC074286.1	-1.4106572	-17.204678	0.158372796	0.409886493
CHCHD2P8	-1.4106901	-17.592783	0.15836309	0.409886493
AC138393.3	-1.4107673	-17.86141	0.158340279	0.409886493
NOL8P1	-1.4108651	-17.231974	0.158311456	0.409886493
AC096992.1	-1.4108796	-17.584309	0.15830717	0.409886493
LINC02572	-1.4109087	-17.209843	0.158298583	0.409886493
COL4A6	-1.4109752	-17.433327	0.158278965	0.409886493
GYG1P1	-1.4109768	-17.58076	0.15827851	0.409886493
THRAP3P1	-1.4110247	-17.494122	0.15826438	0.409886493
TP53TG5	-1.4110873	-1.8034575	0.158235538	0.409886493
RNVU1-8	-1.4111279	-18.057297	0.158233939	0.409886493
ENO3	-1.4112184	-0.27807444	0.158197412	0.409886493
LINC01405	-1.411274	-18.209902	0.158190907	0.409886493
RNF223	-1.4112911	-17.279024	0.158185853	0.409886493
AP000866.2	-1.4113505	-17.93363	0.158168346	0.409886493
HNRNPCP6	-1.4113793	-18.045057	0.158159849	0.409886493
HSPB7	-1.411393	-17.315998	0.158155821	0.409886493
ARHGAP28	-1.411462	-17.491133	0.15813551	0.409886493
AC005077.2	-1.4114931	-17.424952	0.158126354	0.409886493
RPSAP11	-1.4115578	-17.412376	0.158107282	0.409886493
FCRL4	-1.4115707	-18.126286	0.158103474	0.409886493
TRBV24-1	-1.4115864	-17.262571	0.158098847	0.409886493
ZFP1	-1.4116279	-0.39054874	0.158076223	0.409886493
CRLS1	-1.4117779	-0.16022073	0.158032492	0.409886493
GRIN2B	-1.4118235	-17.503914	0.158028987	0.409886493
LLCFC1	-1.4118265	-17.98233	0.158028117	0.409886493
RPS15AP9	-1.4118612	-17.55475	0.158017908	0.409886493
AC144450.1	-1.4119312	-17.753115	0.157997311	0.409886493
TRBV11-3	-1.4119962	-17.323317	0.157978123	0.409886493
AC010503.4	-1.4120046	-17.48359	0.157975674	0.409886493
HNRNPDP1	-1.4120132	-17.473814	0.157973128	0.409886493
RF02116-ENSG00000275693.1	-1.4120328	-1.8484718	0.157957292	0.409886493
AL109955.2	-1.4120346	-17.70112	0.157966831	0.409886493
AL355334.2	-1.412083	-17.42982	0.157952577	0.409886493
AL359091.4	-1.412091	-17.66065	0.157950226	0.409886493
AL445423.1	-1.4121028	-17.653236	0.157946764	0.409886493
CXCR5	-1.4121257	-17.329468	0.157940014	0.409886493
AL691432.1	-1.4121683	-18.445211	0.15792748	0.409886493
MTND2P2	-1.4122291	-17.42529	0.157909586	0.409886493
AC010931.2	-1.4122561	-17.456587	0.157901623	0.409886493
SLC6A11	-1.4122565	-17.25148	0.157901535	0.409886493
RPS29P16	-1.4123185	-0.7174148	0.157872849	0.409886493
SCN1A-AS1	-1.4123375	-18.030144	0.157877652	0.409886493
AL513475.2	-1.4123461	-18.202063	0.157875126	0.409886493
RAI14	-1.4124097	-1.208134	0.157845796	0.409886493
AC012103.1	-1.4124323	-17.013527	0.157849758	0.409886493
AC009171.2	-1.4124422	-17.39246	0.157846873	0.409886493
ADAMTS4	-1.4124476	-17.88465	0.15784529	0.409886493
AP000355.1	-1.4124476	-17.44637	0.157845267	0.409886493
AC068724.3	-1.4125099	-16.981876	0.157826948	0.409886493
RASSF9	-1.4125286	-17.367369	0.157821443	0.409886493
AP002008.4	-1.4125553	-18.194082	0.157813572	0.409886493
SLC22A17	-1.412684	-17.463291	0.15777572	0.409886493
AC010255.3	-1.4126941	-18.206121	0.157772764	0.409886493
CIDEC	-1.4127014	-17.340576	0.157770631	0.409886493
GTSCR1	-1.4127382	-17.789053	0.157759791	0.409886493
AL357992.1	-1.4127605	-17.416687	0.157753237	0.409886493
UIMC1	-1.4128182	-0.13527183	0.157727366	0.409886493
TMEM151A	-1.4128511	-17.506424	0.157726583	0.409886493
AC006435.1	-1.4128827	-17.172659	0.157717289	0.409886493
LINC02365	-1.4129603	-17.324919	0.157694481	0.409886493
AL445437.1	-1.4129746	-17.770658	0.157690247	0.409886493
CNTF	-1.4129982	-17.449017	0.157683331	0.409886493
HOXB5	-1.4130048	-16.958637	0.157681386	0.409886493
OVOL2	-1.4130318	-17.077858	0.157673448	0.409886493
RPL15P20	-1.413034	-17.248608	0.157672814	0.409886493
AL645608.8	-1.413047	-17.326925	0.157668983	0.409886493
AL365209.1	-1.4130602	-17.56834	0.157665114	0.409886493
AC121338.1	-1.4130629	-17.376438	0.157664273	0.409886493
AC027176.2	-1.4130895	-17.640038	0.157656473	0.409886493
SSMEM1	-1.4131049	-17.021069	0.15765197	0.409886493
MRPS36P4	-1.4131813	-17.823236	0.157629487	0.409886493
GPR87	-1.4132081	-18.23237	0.157621609	0.409886493
AC106782.4	-1.4132121	-1.4711274	0.157609998	0.409886493
A2ML1-AS1	-1.4132758	-17.65794	0.157601714	0.409886493
FGF10	-1.4132805	-17.647919	0.157600346	0.409886493
AC004949.1	-1.4133036	-18.037495	0.157593547	0.409886493
LDLRAD2	-1.4133215	-17.64711	0.157588281	0.409886493
AP003499.1	-1.4133373	-18.072958	0.157583635	0.409886493
LINC02082	-1.413343	-18.261745	0.157581972	0.409886493
SIX3-AS1	-1.4133443	-17.68238	0.157581591	0.409886493
LINC01227	-1.4133565	-17.329693	0.157577981	0.409886493
OR9H1P	-1.4134357	-17.327318	0.157554738	0.409886493
AC009133.3	-1.4134529	-17.71249	0.157549672	0.409886493
FOLH1	-1.4134953	-17.868422	0.157537197	0.409886493
AC100793.1	-1.4135041	-17.41009	0.157534614	0.409886493
MROH7	-1.4135728	-17.230804	0.157514456	0.409886493
AK6P2	-1.4135957	-17.713675	0.157507707	0.409886493
AL353678.1	-1.4135967	-17.408398	0.157507418	0.409886493
AC104117.2	-1.4136033	-17.087536	0.157505498	0.409886493
NUPR2	-1.4136124	-17.861452	0.157502834	0.409886493
AC109329.1	-1.4136322	-17.637476	0.15749702	0.409886493
SNORA70G	-1.4136343	-17.719559	0.15749636	0.409886493
AC015849.1	-1.4137003	-17.793182	0.157476968	0.409886493
MFSD4A	-1.4137037	-17.53617	0.157476003	0.409886493
LHX9	-1.4137095	-17.40893	0.157474269	0.409886493
AC011487.3	-1.4137162	-17.288845	0.157472315	0.409886493
AC007009.1	-1.4137418	-17.005617	0.157464777	0.409886493
PMS2P10	-1.4137427	-17.135586	0.157464561	0.409886493
TMC1	-1.4138032	-17.131607	0.157446771	0.409886493
AL050338.2	-1.4138211	-17.432169	0.157441507	0.409886493
AL670729.3	-1.413839	-17.716047	0.157436243	0.409886493
AL356317.1	-1.4138404	-17.346685	0.15743583	0.409886493
AF013593.1	-1.4138464	-17.077856	0.157434091	0.409886493
SEPHS1P4	-1.4138749	-17.323936	0.15742573	0.409886493
AC114341.1	-1.4138811	-16.993593	0.157423899	0.409886493
FAM229A	-1.4138875	-0.47405642	0.157411852	0.409886493
AC010978.1	-1.4138936	-17.41394	0.157420211	0.409886493
LINC00381	-1.4139087	-17.475937	0.157415797	0.409886493
AL021546.1	-1.4139147	-16.988544	0.157414045	0.409886493
AWAT2	-1.4139248	-17.126318	0.157411058	0.409886493
AC092646.1	-1.4139373	-17.638203	0.157407395	0.409886493
FOXI2	-1.413952	-16.939037	0.157403062	0.409886493
SCNN1G	-1.413952	-16.939037	0.157403062	0.409886493
AP001432.1	-1.4139768	-17.3866	0.157395778	0.409886493
CACNG6	-1.4139798	-17.223343	0.157394927	0.409886493
NFIA-AS1	-1.4139938	-17.93596	0.157390799	0.409886493
LINC00284	-1.413996	-19.261028	0.157390167	0.409886493
AL121820.2	-1.4139975	-17.480963	0.157389686	0.409886493
AC113410.1	-1.4140041	-17.262503	0.157387779	0.409886493
AL359317.2	-1.4140062	-18.254293	0.157387161	0.409886493
ZNF812P	-1.4140121	-16.99054	0.157385423	0.409886493
LINC01513	-1.4140182	-17.815077	0.15738364	0.409886493
DYNLL1P4	-1.4140354	-17.549938	0.157378583	0.409886493
H3F3AP5	-1.4140424	-17.336296	0.157376541	0.409886493
CSAG1	-1.4140614	-17.432274	0.157370938	0.409886493
LINC00111	-1.4140639	-18.489561	0.157370199	0.409886493
AC012313.10	-1.4140742	-17.131653	0.157367188	0.409886493
NR5A2	-1.4140761	-17.617514	0.157366632	0.409886493
FIBCD1	-1.4140785	-17.280674	0.157365936	0.409886493
AL355499.1	-1.4140806	-17.881723	0.157365307	0.409886493
TRAM1L1	-1.4140826	-17.070238	0.1573647	0.409886493
Z73417.1	-1.4141073	-17.190414	0.157357455	0.409886493
AL662884.3	-1.4141101	-17.773657	0.157356679	0.409886493
SIM1	-1.4141175	-17.725471	0.157354506	0.409886493
AL049779.1	-1.4141194	-17.669561	0.157353918	0.409886493
VWA5B2	-1.4141223	-17.701714	0.157353065	0.409886493
SLC47A1P1	-1.4141353	-17.11537	0.157349251	0.409886493
AC068025.2	-1.4141579	-16.964079	0.157342632	0.409886493
AC010442.2	-1.4141636	-17.305859	0.157340967	0.409886493
AL139260.3	-1.4141837	-17.122877	0.157335039	0.409886493
PHBP9	-1.4141886	-17.351973	0.157333601	0.409886493
AC010203.2	-1.4141983	-17.72733	0.157330771	0.409886493
LMO3	-1.4141997	-17.295069	0.157330334	0.409886493
AC010205.1	-1.4142013	-18.053335	0.15732989	0.409886493
CD200R1L-AS1	-1.4142056	-18.230156	0.157328619	0.409886493
AC087588.1	-1.4142059	-17.74017	0.157328545	0.409886493
AC104655.1	-1.4142077	-17.02177	0.157327989	0.409886493
AC068987.4	-1.4142123	-17.515291	0.157326657	0.409886493
LPO	-1.414216	-17.42429	0.157325541	0.409886493
AC090820.1	-1.4142253	-17.403101	0.157322816	0.409886493
SERBP1P3	-1.4142376	-18.36937	0.157319209	0.409886493
LINC01031	-1.4142425	-18.623592	0.157317787	0.409886493
AC109992.2	-1.414246	-17.2204	0.15731676	0.409886493
RPL21P116	-1.4142493	-18.125095	0.157315811	0.409886493
AL512283.1	-1.4142511	-17.420883	0.157315252	0.409886493
TBX20	-1.4142598	-19.079859	0.157312718	0.409886493
AC009159.2	-1.4142643	-17.87801	0.157311373	0.409886493
SOD3	-1.4142654	-16.96424	0.157311059	0.409886493
TCEA1P4	-1.4142661	-17.062534	0.157310866	0.409886493
APOOP5	-1.4142665	-17.754183	0.157310751	0.409886493
AL354714.1	-1.4142675	-17.43158	0.157310445	0.409886493
AC106786.2	-1.4142679	-17.675955	0.157310341	0.409886493
LRRC19	-1.4142687	-17.505287	0.157310097	0.409886493
AC016582.3	-1.4142702	-17.676733	0.157309686	0.409886493
FAM78B	-1.4142703	-17.349474	0.157309625	0.409886493
AL133268.2	-1.4142721	-17.609093	0.157309105	0.409886493
RHBG	-1.414274	-18.324783	0.157308561	0.409886493
ZNF536	-1.4142745	-17.065567	0.157308421	0.409886493
AL021368.3	-1.4142745	-17.413807	0.157308411	0.409886493
LINC01527	-1.4142747	-17.076633	0.157308337	0.409886493
PRELID3BP1	-1.4142748	-17.50307	0.157308319	0.409886493
SLC12A3	-1.4142749	-16.958849	0.157308269	0.409886493
PTCHD3	-1.414275	-17.454613	0.157308238	0.409886493
TBCE	-1.4144031	-0.33596826	0.157260906	0.409886493
EXOSC3	-1.4147242	-0.117891245	0.157166769	0.409886493
RPL12P19	-1.4152201	-1.5475285	0.157021143	0.409886493
NOSIP	-1.4152466	-0.06854749	0.157014196	0.409886493
AL359263.1	-1.415327	-1.5700833	0.156990225	0.409886493
SLC25A3	-1.4154897	-0.047127575	0.156942861	0.409886493
AC079602.2	-1.4156119	-1.5525451	0.156906235	0.409886493
SLC38A10	-1.4156945	-0.088376574	0.156883018	0.409886493
EIF4A2	-1.4156965	-0.062081363	0.156882528	0.409886493
GRAP2	-1.4159572	-0.7155626	0.156804329	0.409886493
RPS15AP29	-1.4161725	-0.64364815	0.156741721	0.409886493
LINC00211	-1.4168649	-1.841547	0.156539386	0.409886493
EPHB3	-1.4174606	-1.3833593	0.156364597	0.409886493
DND1	-1.4176834	-0.8945669	0.156299555	0.409886493
CHPF2	-1.4178343	-0.16095419	0.156256905	0.409886493
AL121832.3	-1.4180423	-1.6648706	0.156197003	0.409886493
ABRAXAS1	-1.4181205	-0.17410359	0.156173031	0.409886493
CSK	-1.4182552	-0.06599954	0.156134386	0.409886493
TTC26	-1.4188535	-0.4878987	0.155958307	0.409886493
MOB4	-1.4191123	-0.09307404	0.155884194	0.409886493
ZNF544	-1.419115	-0.4932441	0.155881973	0.409886493
TBC1D10C	-1.4193454	-0.24937017	0.155815801	0.409886493
RPS4XP6	-1.4197392	-0.42519143	0.155701419	0.409886493
AC087473.1	-1.4197482	-2.048323	0.155699869	0.409886493
TMPRSS13	-1.4205865	-0.39414704	0.155454299	0.409886493
SNX5P1	-1.4206393	-1.219846	0.155438134	0.409886493
LINC01184	-1.4210018	-0.299605	0.155333643	0.409886493
NPR1	-1.4211864	-1.0588679	0.155278952	0.409886493
AF305872.2	-1.42121	-1.6524222	0.155274168	0.409886493
AC010655.4	-1.4216046	-1.3801762	0.155158531	0.409886493
PAICS	-1.4218537	-0.1602136	0.155086117	0.409886493
MYSM1	-1.4224524	-0.13621566	0.154912874	0.409886493
BHLHE22	-1.4225044	-1.4050933	0.154897556	0.409886493
RSPH9	-1.4225954	-0.5035094	0.15487038	0.409886493
TARS	-1.4227372	-0.099001475	0.15483001	0.409886493
AC073857.1	-1.422834	-1.2313899	0.154800602	0.409886493
MFAP3	-1.4233057	-0.3154935	0.154665027	0.409886493
CLOCK	-1.4233375	-0.16205435	0.154655888	0.409886493
AC025518.1	-1.4244338	-1.0685775	0.154337412	0.409542509
PRELID3BP10	-1.4247237	-2.340352	0.154258554	0.409361359
RPL34P1	-1.4247752	-0.6522338	0.154238592	0.409336492
ZSCAN31	-1.4249666	-0.8702622	0.154183879	0.409247492
TF	-1.4252477	-0.53225267	0.154102399	0.409059314
AC005034.6	-1.4259061	-1.1951867	0.153911855	0.408665792
NAGPA	-1.4262935	-0.11969476	0.153801572	0.40842909
ZNF282	-1.4265621	-0.24703301	0.153723727	0.408250418
AL365434.2	-1.426823	-1.8039945	0.153650915	0.408085089
SPOPL	-1.4271576	-0.13364951	0.153552451	0.407851604
ZNF860	-1.4272426	-1.5318605	0.153526928	0.407811838
ZNF720	-1.4272555	-0.16584718	0.153523949	0.407811838
LHX1	-1.4274144	-1.5947342	0.153478156	0.407738332
GOLPH3	-1.4275479	-0.079094864	0.153440031	0.407693094
NIPAL1	-1.4276325	-1.885773	0.153414968	0.407654526
HCG11	-1.4278392	-0.21469823	0.153355979	0.4075258
RPS29P17	-1.4279982	-1.4882479	0.153308924	0.407428771
PROS1	-1.4280018	-0.36701632	0.153308238	0.407428771
LRRC71	-1.4283566	-1.3658483	0.153206612	0.407212871
PLEKHS1	-1.4286809	-0.9919495	0.153112318	0.406990233
NRSN2-AS1	-1.429057	-0.47618994	0.153004707	0.406788123
UBE2R2	-1.4290651	-0.06863918	0.153003614	0.406788123
AC129502.1	-1.4295187	-0.764027	0.152871546	0.406545957
LCTL	-1.4299562	-1.042684	0.152745926	0.406267791
HMGN3-AS1	-1.4300042	-0.51149863	0.152733427	0.406262506
AC022211.2	-1.4303921	-0.60152924	0.152621741	0.40599337
NDUFB11P1	-1.430541	-2.1943016	0.152582015	0.405956253
MROH6	-1.4305698	-0.25532314	0.152571034	0.405956253
AC015853.2	-1.4306306	-2.246909	0.152556837	0.405956253
ZNF192P1	-1.4307268	-1.1367054	0.152524878	0.405903328
NPIPA2	-1.4314046	-1.9517597	0.152332159	0.405474217
WDR66	-1.4317322	-0.7880812	0.152236842	0.405296847
PHKB	-1.4318024	-0.093993075	0.152218431	0.405296847
LINC01873	-1.4322879	-2.2680688	0.15208232	0.404976547
POMT1	-1.4324474	-0.26961565	0.152033078	0.404929117
CRY1	-1.4333975	-0.20952825	0.151762071	0.404290895
RHPN2	-1.433645	-1.0607467	0.151690044	0.404182593
RPL5P9	-1.4344532	-0.730048	0.151459788	0.403624721
ZBTB41	-1.4345721	-0.21277556	0.151426888	0.403564874
AL355336.1	-1.4347208	-0.61535954	0.151383491	0.403502944
GEN1	-1.4348701	-0.31401205	0.151341397	0.403448314
ZNF711	-1.4355017	-1.8554342	0.151161188	0.403023508
CSNK1A1L	-1.4356225	-1.3210618	0.151126672	0.402959279
ZNF578	-1.4356397	-0.6485497	0.151121829	0.402959279
FRMPD1	-1.4357452	-2.0373409	0.15109354	0.402926533
CEP83	-1.4362204	-0.22382852	0.150957546	0.40259165
AC004898.1	-1.436282	-1.6965592	0.150940827	0.40257484
TBL1XR1	-1.4363494	-0.11623418	0.150920998	0.402549733
RN7SL834P	-1.4365169	-0.81780267	0.150871776	0.40244622
SLC27A1	-1.436622	-0.22215167	0.150842856	0.40244622
LINC00106	-1.4366593	-0.6928749	0.150831196	0.40244622
GABRR2	-1.4377171	-2.3354516	0.150535774	0.401771779
AL162258.2	-1.4377413	-0.6249702	0.150524294	0.401768885
AL136419.3	-1.4378881	-0.98259985	0.150482159	0.401684162
AC002044.1	-1.4382112	-1.5860862	0.150391811	0.401483363
CLCF1	-1.4383949	-0.28081724	0.150339687	0.401414753
OCLN	-1.4387256	-0.8974923	0.150244896	0.401189374
ELOVL1	-1.4392219	-0.08045294	0.150105649	0.400872944
LINC01867	-1.4392519	-1.9802955	0.150097282	0.400872944
FKBPL	-1.4394516	-0.324885	0.150039862	0.400752635
DPAGT1	-1.4397545	-0.13826117	0.149954515	0.400552357
ENPP1	-1.4401369	-1.6627953	0.14984708	0.400293046
UCP3	-1.4403547	-0.82418746	0.149784332	0.400153082
AP002414.4	-1.4404551	-0.6064139	0.149755261	0.400130736
TIMM8A	-1.4404958	-0.23952872	0.149744712	0.400130736
AL049828.1	-1.4407591	-0.645992	0.14966971	0.400012768
USP32P2	-1.4411399	-1.8916914	0.149562454	0.399809053
MAP3K19	-1.4412684	-1.5400555	0.149525898	0.399738979
AL672207.1	-1.4414853	-0.19582482	0.149465733	0.399605777
KEL	-1.4415721	-1.3967358	0.149439506	0.399563297
BCL7A	-1.4418626	-0.6546202	0.149357692	0.399399808
AC026410.1	-1.4420468	-0.6038118	0.149305977	0.399316774
GSDMC	-1.4429182	-0.54758555	0.14906032	0.398687358
ARHGAP1	-1.4432688	-0.170968	0.14896252	0.398520482
MECR	-1.4434346	-0.26849023	0.148914908	0.398446083
RORB	-1.4434599	-0.6925306	0.148907635	0.398446083
AC007998.5	-1.4440455	-1.4525802	0.148742717	0.398085816
AKIRIN2P1	-1.4442668	-1.1138161	0.148680329	0.397946401
DYRK1B	-1.4443004	-0.30440587	0.148671892	0.397946401
ATG14	-1.4443482	-0.18177505	0.148658633	0.397943449
RTN4R	-1.4445152	-0.4868239	0.148610927	0.397843301
PART1	-1.4452184	-1.4723345	0.14841323	0.397396627
AL021707.3	-1.4452734	-2.1092713	0.148400475	0.397390007
TRBC2	-1.4453682	-0.3245979	0.14837222	0.397341873
EIF4BP7	-1.4453967	-1.7145709	0.148365555	0.397341873
HOXB2	-1.4461908	-0.12660317	0.148141754	0.396779672
RNF141	-1.4478685	-0.11939932	0.147671701	0.39571265
ATR	-1.4485971	-0.13733459	0.147468336	0.395195099
STAM	-1.4487395	-0.16079634	0.147428451	0.395115609
MRPL37	-1.4487845	-0.10683418	0.14741547	0.395108219
ITGAM	-1.4490111	-0.063880794	0.147352649	0.394967232
AC093159.1	-1.4497422	-2.0198934	0.147148884	0.394503136
MAPKAPK2	-1.4498729	-0.07799878	0.147112386	0.394460012
AL353763.1	-1.4499128	-0.982839	0.14709965	0.394453228
AC019069.1	-1.4508142	-0.5334709	0.146848491	0.393834384
HDGFL3	-1.4510677	-0.29738903	0.146778079	0.393672865
MLLT3	-1.4510795	-0.41683307	0.146774784	0.393672865
FBXW9	-1.4511299	-0.5243161	0.14676034	0.393672865
ABLIM1	-1.4512677	-0.49303436	0.1467226	0.393606008
AL606760.2	-1.4517927	-2.3015137	0.146580369	0.393306351
MS4A8	-1.4536899	-0.99572146	0.146048717	0.392015896
DCAF8	-1.4538869	-0.14098874	0.145995725	0.391928095
TADA2A	-1.4547302	-0.25808606	0.145761817	0.39135453
C7orf25	-1.4547882	-0.72765535	0.145744302	0.391334689
HNRNPA3	-1.4550079	-0.05309723	0.145685189	0.391245562
ARL6IP1P3	-1.4552885	-2.4329138	0.14561156	0.391086949
AC015743.1	-1.455407	-0.9060598	0.145573123	0.391010886
Z97055.2	-1.455858	-2.514041	0.145454595	0.390719671
ALDH1L1	-1.4563397	-1.4528749	0.145315215	0.390372402
HMGB1P1	-1.4564714	-0.9033372	0.145278802	0.390301713
RPS4XP14	-1.4566424	-1.5894339	0.145232789	0.390205217
GOLGA8B	-1.4572299	-0.515702	0.145069507	0.389820717
KRT8P45	-1.4573056	-1.219541	0.14504879	0.389792148
NOA1	-1.4574653	-0.24965428	0.14500533	0.389702454
AC005154.3	-1.457555	-0.7197298	0.144979647	0.389660526
LRRC37A5P	-1.4576384	-2.0988433	0.144959432	0.38963329
IRX5	-1.457845	-1.7081305	0.144899711	0.389499857
LZIC	-1.457937	-0.09624601	0.144875819	0.389462721
ETNK2	-1.4583101	-1.5504727	0.144771917	0.389210478
PLEKHO1	-1.4583185	-0.053520225	0.144771456	0.389210478
AC008033.1	-1.4583756	-2.4540694	0.144759331	0.389210478
AC096921.2	-1.4587393	-1.0818057	0.144653427	0.38900016
ZNF70	-1.4591594	-0.71848905	0.144537765	0.38871617
TMEM266	-1.4592528	-1.376114	0.144512886	0.388676308
AL358780.1	-1.4595646	-1.7752961	0.144426287	0.388470426
RPUSD2	-1.4599102	-0.37685218	0.144332003	0.388297897
AC021148.2	-1.4600571	-1.203818	0.144291087	0.388214843
LINC00900	-1.4601967	-0.19082293	0.144253697	0.388141266
TMEM216	-1.460327	-0.17576046	0.144217641	0.388088393
IDUA	-1.4605496	-0.227398	0.144156942	0.387961956
AL049780.1	-1.4606411	-18.798853	0.144141279	0.387946817
TVP23CP2	-1.4612983	-1.2977445	0.143950258	0.387486665
ANKAR	-1.4613305	-0.43798628	0.143942316	0.387486665
CCND2	-1.46136	-0.27373263	0.143934786	0.387486665
TRMT6	-1.4614371	-0.13252826	0.143913462	0.387468574
COL6A1	-1.4619344	-0.81088763	0.143775595	0.387124352
GOLGA6L4	-1.4619662	-0.8830351	0.143767758	0.387124352
AQP4-AS1	-1.4620776	-2.0462437	0.143738598	0.387078671
AC016394.1	-1.4621313	-0.70776564	0.143721926	0.387060744
CHRM3	-1.4622786	-1.7752582	0.143681381	0.386978515
AP001033.1	-1.4626999	-1.6231657	0.143567035	0.386697494
SCARNA7	-1.4632431	-2.1864035	0.143420888	0.38633077
AC092661.1	-1.4633542	-2.0914707	0.143389584	0.386300295
AL138781.1	-1.4633602	-1.7615299	0.14338833	0.386300295
AC024560.2	-1.464131	-2.3312294	0.143179464	0.385815336
RPSAP36	-1.4645365	-0.57447064	0.143064253	0.385558211
RNF20	-1.4645568	-0.13855532	0.143059573	0.385558211
AC027288.3	-1.4647288	-1.1194514	0.143011365	0.385469435
YTHDF2P1	-1.4647489	-1.6017759	0.143007192	0.385469435
MAPRE1P1	-1.4650931	-2.017944	0.142913883	0.385260421
SCAF1	-1.4660127	-0.10705893	0.142662986	0.384610892
GUCY1A1	-1.4660715	-0.39087126	0.142645531	0.38459066
C1DP2	-1.4668576	-1.0701101	0.142431337	0.384039956
USP33	-1.4671668	-0.09973987	0.142348972	0.383871436
LINC00032	-1.4675293	-2.0579379	0.142250877	0.383633671
AC005534.1	-1.4675397	-1.6145991	0.142247215	0.383633671
RNU5E-4P	-1.4675727	-0.9182662	0.142236958	0.383633671
RPL5P6	-1.467774	-1.5816594	0.142182903	0.383530641
ATP5F1AP2	-1.4683728	-1.9829156	0.142020984	0.383147356
AC011477.1	-1.4686054	-0.7936685	0.141956345	0.382999706
GLRXP3	-1.4687264	-1.1950735	0.141923688	0.382938327
RPL7AP50	-1.4687446	-0.8451062	0.14191851	0.382938327
USP3-AS1	-1.4687976	-0.92804855	0.141904141	0.382938327
AC123769.1	-1.4689751	-2.4179351	0.141861558	0.382850872
MBNL1-AS1	-1.469298	-0.24688283	0.141769394	0.382628861
AC010401.1	-1.4694943	-2.2445705	0.141719296	0.382520363
TOMM70	-1.4699613	-0.11841573	0.141589915	0.382250801
BORCS8-MEF2B	-1.4702746	-1.2737442	0.141504053	0.382046115
TRPV1	-1.470539	-0.82048374	0.14143373	0.381909609
GOLT1B	-1.471153	-0.08803284	0.141267802	0.38148821
AC022098.1	-1.4715347	-0.24846156	0.141164168	0.381234988
POLE2	-1.4715862	-0.8540743	0.141149127	0.381221007
SKA1	-1.4719439	-1.0048954	0.141052956	0.380987889
FP325332.1	-1.4722646	-2.0435724	0.140968002	0.380785037
TMEM45A	-1.4729565	-1.2824292	0.140780389	0.380304832
GLRX	-1.4729925	-0.045314476	0.14077114	0.380304832
CAMTA1-DT	-1.4736501	-0.9725958	0.140592522	0.379876984
ACAD9	-1.4738083	-0.16116881	0.14055085	0.379790939
ECPAS	-1.4738357	-0.09512317	0.140544224	0.379790939
AL731577.2	-1.4738663	-2.1063337	0.140536769	0.379790939
AL355347.1	-1.4742931	-1.1921743	0.140419258	0.379514959
ZNF417	-1.4744278	-0.4256062	0.140383372	0.379458285
ZNF835	-1.4744477	-18.897501	0.140388471	0.379458285
AC068620.2	-1.4747239	-2.1379335	0.140306296	0.379289223
EEF1A1P14	-1.4749498	-1.7169337	0.140242515	0.379143325
C6orf52	-1.475776	-0.7782278	0.140020528	0.378649131
UTS2B	-1.475944	-18.803297	0.139986291	0.378583037
ETV1	-1.4760363	-2.3725946	0.139955758	0.37855344
AC104837.2	-1.4765278	-0.9944781	0.139818734	0.378209285
ANG	-1.4773082	-0.2697465	0.139611178	0.377700715
WAPL	-1.4778147	-0.08074473	0.139475615	0.37736038
AC005730.3	-1.4779495	-1.60121	0.139438875	0.377287389
ARL4D	-1.4782705	-0.505502	0.139353416	0.377108961
KAT7	-1.4784098	-0.16313106	0.139315858	0.377060125
AL023803.1	-1.4789052	-1.0945613	0.139182137	0.376747482
AC004069.1	-1.4790087	-0.5875295	0.139155044	0.37670402
AC005614.1	-1.4792746	-1.8298736	0.139087069	0.376546381
RRAS2	-1.4794948	-1.0703392	0.139024613	0.376403662
AL359921.1	-1.4801704	-2.0880373	0.13884677	0.376027525
BTC	-1.4801816	-1.5423777	0.138841931	0.376027525
MEF2B	-1.480205	-1.3268168	0.13883532	0.376027525
ATP6V1G1P3	-1.4803283	-1.9267328	0.138803101	0.3759883
AC098650.1	-1.4812074	-1.7843746	0.138567861	0.375403706
RNF2	-1.4821603	-0.14585856	0.138315621	0.374746614
VWA7	-1.4823145	-18.932999	0.138284048	0.374687336
POLRMTP1	-1.4826049	-0.66705406	0.138195988	0.374501245
AC007406.5	-1.4829235	-0.5411474	0.13811195	0.37429975
AL441992.2	-1.4833511	-1.5859265	0.137998658	0.374018944
AC093700.1	-1.4835625	-0.22131394	0.137942731	0.373893585
AP002495.1	-1.4839369	-0.6691061	0.137842147	0.373699575
GNAI3	-1.4842626	-0.06504263	0.137757448	0.373538129
PPP1R13B	-1.484479	-0.6991072	0.137698394	0.373440828
CDK5RAP2	-1.4850253	-0.17993504	0.137554971	0.373130409
EIF2B3	-1.4855977	-0.172186	0.137403144	0.372770892
CCDC66	-1.4856449	-0.21218875	0.137390731	0.372763382
AP000763.1	-1.4857203	-18.52772	0.137380529	0.372761868
RNFT1-DT	-1.485735	-0.35841274	0.13736633	0.372749512
TTPAL	-1.4865739	-0.26810944	0.137145152	0.372227737
FKBP7	-1.4868453	-0.5346671	0.137072685	0.372083312
ADAMTS10	-1.4869976	-1.956365	0.137033126	0.372002057
ZSCAN16	-1.4872347	-0.42997485	0.136969564	0.371855625
SERTAD4-AS1	-1.4880124	-2.4355564	0.136769682	0.37141733
POU2F1	-1.4880834	-0.13522057	0.136746997	0.371381819
PLSCR2	-1.4880902	-0.9949056	0.13674361	0.371381819
NMNAT2	-1.4887891	-1.6148714	0.136560616	0.371001564
MYH7B	-1.4889135	-1.0579095	0.136526844	0.370940315
SUMO3	-1.4892119	-0.060717333	0.136449556	0.370782458
FAM86EP	-1.4894096	-1.016626	0.136396233	0.370663621
AC009362.1	-1.4896581	-0.8773051	0.136330662	0.370537535
GGH	-1.4900213	-0.3922466	0.136235898	0.370306015
EIF4BP3	-1.4902632	-0.8396338	0.136171541	0.370183153
SSU72	-1.4905244	-0.060367618	0.136104356	0.370052567
ABAT	-1.4907848	-0.34486353	0.136035408	0.369891127
R3HDM1	-1.4908559	-0.1982872	0.136017093	0.369867349
TLE6	-1.4913892	-1.4899203	0.135876056	0.369535831
AC019080.1	-1.491616	-0.6891738	0.135816399	0.369399577
AP001642.1	-1.4920479	-18.721388	0.135714011	0.369147077
CLNK	-1.4922227	-1.768714	0.135659977	0.369026073
AC107027.1	-1.4923792	-1.9198443	0.13561711	0.368961402
AC093827.3	-1.4932693	-1.0137672	0.135383204	0.368376898
DLG4	-1.4933343	-0.2707532	0.135367154	0.368359159
PPP1R3E	-1.493424	-0.18250844	0.135344569	0.368348847
TOP1MT	-1.494086	-0.21919906	0.135170658	0.367928078
SPIRE2	-1.4942328	-0.6978259	0.135132112	0.367849063
BAIAP2-DT	-1.4947793	-0.45428073	0.134989258	0.367486077
AC005255.1	-1.4949855	-1.3356537	0.134935044	0.367364363
SERPINI2	-1.4953387	-1.3970264	0.134842959	0.367139523
SCT	-1.496118	-1.6806065	0.134641366	0.366668135
KIF13B	-1.4963088	-0.1366228	0.13459125	0.366557483
AC073263.1	-1.4968803	-1.9423935	0.13444194	0.366176641
AC073957.3	-1.4970986	-0.7618563	0.134384133	0.36604499
ANO9	-1.4971952	-0.9947268	0.134358968	0.366002239
MATN4	-1.4974099	-0.8517312	0.134303687	0.365903229
EHMT1	-1.4974699	-0.12875977	0.134288831	0.365888547
CHCHD2P2	-1.4980805	-0.56463856	0.134129425	0.365479988
SRCIN1	-1.4982493	-1.318114	0.134085219	0.365385295
TUBG1	-1.4984587	-0.18146147	0.134031739	0.365309062
MAP1LC3C	-1.4988885	-2.0541394	0.133924484	0.365075991
AC009413.1	-1.4989656	-0.6986339	0.133899339	0.365033191
AC008982.2	-1.4992896	-0.73705596	0.133816326	0.364832619
CYSLTR1	-1.4997241	-0.19037299	0.133703379	0.364550397
B3GAT3	-1.4997478	-0.09594404	0.133697855	0.364550397
GHRLOS	-1.4998515	-0.78342444	0.133669536	0.364509552
FANCM	-1.4999193	-0.39730898	0.133652572	0.364489009
ANTXR1	-1.5000908	-2.1172285	0.133610036	0.364398721
SPEF1	-1.5007366	-1.2722073	0.133440241	0.363987006
SRGAP2C	-1.5011661	-0.081288755	0.133330911	0.363714454
POU4F1	-1.5018581	-1.9634535	0.133151444	0.363250523
KRT10	-1.5019493	-0.084993355	0.133128503	0.363213575
EFCAB12	-1.5024205	-1.4001771	0.133005974	0.362930521
HECTD4	-1.5026574	-0.18474363	0.132945029	0.362806462
RNF31	-1.5032021	-0.38250595	0.132803838	0.362481323
PODXL2	-1.504359	-0.5985358	0.132505835	0.361770134
HIST2H4A	-1.5044765	-1.3738327	0.132475439	0.361724719
AMY2B	-1.5046105	-0.5846067	0.132441584	0.361671361
HNRNPCP3	-1.5046961	-1.217309	0.132418965	0.361635146
AC073611.2	-1.5051413	-0.15707561	0.132305992	0.361400137
KNTC1	-1.5054263	-0.41080397	0.132232356	0.36127869
PIGS	-1.5060129	-0.124143474	0.132082004	0.360932138
UBE2G1	-1.5070404	-0.11817394	0.131818352	0.360296805
ATP23	-1.5071038	-0.31904086	0.131801158	0.360278872
KLF11	-1.5072057	-0.124843664	0.131776197	0.360236118
YEATS2	-1.5073588	-0.11676808	0.131737221	0.360155044
TRAT1	-1.5075362	-0.76724535	0.131689803	0.36007635
GCNT3	-1.5078878	-2.5954912	0.131606354	0.359873636
AC022182.3	-1.5079648	-1.066978	0.131580048	0.359827161
HNRNPA3P12	-1.508082	-18.251991	0.131561005	0.359826004
AC008969.1	-1.50813	-0.61174893	0.131538014	0.359788585
AL590807.1	-1.5082104	-0.8673478	0.131517187	0.359757079
LRCH3	-1.5082194	-0.15403445	0.131516167	0.359757079
FSD1L	-1.5082716	-0.2008247	0.131503098	0.359757079
IDE	-1.5083727	-0.17295752	0.131476761	0.359722875
KCNE1B	-1.5084819	-0.57137334	0.131448255	0.359689992
GRIN2D	-1.5098397	-0.56350833	0.131101984	0.358824486
RTN3P1	-1.5103054	-1.104138	0.130982421	0.358548028
EIF4HP1	-1.5103098	-0.49086225	0.130980989	0.358548028
MPZL3	-1.5103498	-0.6095794	0.130971008	0.358548028
COA7	-1.5107461	-0.19112833	0.130871004	0.3583233
TMX2	-1.5107727	-0.10765814	0.130864511	0.3583233
GCNT1P3	-1.5109984	-1.3758916	0.130805868	0.358267735
AC007610.1	-1.511281	-1.9913867	0.130734748	0.358123699
AP000757.1	-1.5113882	-0.72923297	0.130706985	0.358073028
GEMIN8	-1.5115831	-0.28381443	0.130657177	0.357961951
AC016734.2	-1.51182	-1.492768	0.130598082	0.357825414
AC126763.1	-1.5118746	-1.6699374	0.130583484	0.357810783
AC114495.2	-1.511999	-1.1306876	0.13055063	0.357771489
RPS26P39	-1.5120469	-0.95797074	0.130538675	0.357764093
GALNT7	-1.5122012	-0.16197492	0.130500497	0.357684825
LINC02024	-1.5123848	-18.37734	0.130463502	0.357608787
CCDC113	-1.512441	-0.80729973	0.130438478	0.357590917
AP001053.1	-1.5131603	-0.90023947	0.130255474	0.357139885
CLIC6	-1.5137485	-1.5869267	0.130106825	0.356782935
AC016590.1	-1.5138896	-1.7676512	0.13007311	0.35671579
AC006033.1	-1.5142263	-0.59522974	0.12998517	0.356550521
FOXJ3	-1.5143412	-0.1334562	0.129957342	0.35649949
MFSD6L	-1.5143564	-1.0182737	0.129952016	0.35649949
DLGAP4	-1.5144937	-0.087518014	0.129919041	0.356470327
AC005498.3	-1.5146672	-1.1624433	0.129873262	0.356395322
SPATA17	-1.5147394	-1.1066412	0.12985493	0.356370318
AC093503.3	-1.5149293	-2.0465982	0.129808695	0.356268729
RPL23AP18	-1.515247	-1.0575302	0.129726743	0.356069092
FGF7P6	-1.5157033	-0.72340554	0.129611049	0.355827349
AC019294.2	-1.515926	-1.1207781	0.129554644	0.355723034
SNAPIN	-1.5165094	-0.08444523	0.129408442	0.355422603
S100A3	-1.5170244	-1.5818436	0.12927771	0.355114018
AC074132.1	-1.5178055	-2.2637165	0.129083928	0.354682549
HAS1	-1.5180213	-1.1451929	0.12902561	0.354547514
BCL2L13	-1.5182762	-0.0841952	0.128963022	0.354400728
KLK11	-1.5183665	-0.768511	0.128938592	0.354359102
COX4I1	-1.5183727	-0.0403942	0.128938706	0.354359102
ITGA9	-1.5187541	-0.3784363	0.128841703	0.354142875
ZMYND10	-1.5189542	-0.6393936	0.128790822	0.354028199
CDKN2AIPNLP1	-1.5194674	-18.24998	0.128672386	0.353727794
AC005332.3	-1.5198439	-0.86288613	0.128566877	0.353488029
PSMB3P2	-1.5198987	-2.2275577	0.128556581	0.353484869
DDX46	-1.5202093	-0.093559675	0.128476395	0.353289518
MAP3K13	-1.5203217	-0.117658	0.128448198	0.353237114
AC127070.1	-1.5203248	-1.0469885	0.128446028	0.353237114
SLC2A5	-1.5206548	-0.44070014	0.12836396	0.3530557
BCLAF3	-1.5208362	-0.21837401	0.12831893	0.352982087
CNOT4	-1.5212542	-0.100582704	0.128214214	0.352769357
GRIK2	-1.5215956	-18.33339	0.128137934	0.352624135
AL121845.1	-1.5217938	-2.0003963	0.12807867	0.352496797
VKORC1L1	-1.5218188	-0.1717888	0.128072272	0.352496797
YES1P1	-1.5223867	-0.71620923	0.127928795	0.352134464
TIGD5	-1.5226239	-0.49473542	0.127870437	0.351998898
ANGPT1	-1.5230145	-2.130911	0.127774251	0.351809292
AP001992.1	-1.5231389	-0.6321765	0.127740606	0.351741712
AL583722.2	-1.5234504	-2.1462865	0.127665381	0.351559622
LDHAP2	-1.5234948	-18.293236	0.127662438	0.351559622
EID2B	-1.5237019	-0.39365673	0.127600429	0.35143084
RPL19P21	-1.5239613	-0.69359577	0.127535025	0.35127574
KIAA1671	-1.5255754	-0.94303155	0.12713218	0.350340935
TMEM87B	-1.5260087	-0.106072225	0.12702593	0.3500731
AL354893.1	-1.5261201	-2.3052351	0.127000783	0.350028756
MTHFD2P3	-1.526698	-2.1812453	0.126855769	0.349654016
AP003733.3	-1.5269008	-1.6203096	0.126803207	0.349534067
CATSPERE	-1.5270023	-1.512217	0.126778962	0.349492162
AC138392.1	-1.5271963	-0.49456814	0.126729377	0.349405314
GPR135	-1.5272267	-2.0689294	0.126723197	0.349405314
NRBF2P2	-1.5277742	-1.7073013	0.126587081	0.349137521
SAMM50	-1.5279362	-0.16660358	0.126545999	0.349049123
SH3BP5-AS1	-1.5279448	-0.3037819	0.126543875	0.349049123
CD151	-1.5284568	-0.07632642	0.126417507	0.348744484
ROCK1P1	-1.5285857	-2.13992	0.126386431	0.348683644
AL031123.5	-1.5286465	-1.0358291	0.126368694	0.348659599
AC009159.3	-1.5286644	-1.4954001	0.126364341	0.348659599
SH3BGR	-1.5289634	-1.6287428	0.126291026	0.348495063
RPL18P11	-1.5299941	-1.8732058	0.126035045	0.347888048
KLHDC7A	-1.5303956	-18.343493	0.12594633	0.347692836
AC245041.2	-1.5304134	-18.992168	0.125941957	0.347692836
PSMD10P2	-1.5309143	-18.308004	0.125818074	0.347427884
FP236383.4	-1.5312934	-18.35532	0.125724414	0.347204208
PPARA	-1.5319722	-0.18905538	0.125547193	0.346739564
BRCA1	-1.5320759	-0.34893084	0.125521764	0.346694108
CLK2	-1.5320929	-0.13698573	0.125517723	0.346694108
AL590560.3	-1.5322478	-1.27178	0.125477894	0.346632624
AP005329.2	-1.5322487	-1.8942071	0.125481566	0.346632624
ZDHHC17	-1.5325395	-0.15365672	0.125407427	0.346477351
AL353748.3	-1.5328203	-0.9413381	0.125336987	0.346332253
AL121871.1	-1.5329435	-2.1069136	0.12530865	0.346278707
ST6GALNAC2	-1.5330111	-0.3177744	0.125290851	0.346254279
AC009779.4	-1.5332808	-1.3832886	0.125223776	0.346093659
TMEM231P1	-1.5335377	-18.93555	0.125170917	0.345972306
PPY	-1.5337723	-18.630743	0.125113169	0.34587095
OTUD4P1	-1.5340171	-1.5536382	0.125042215	0.345740204
KIAA1614	-1.5341108	-1.4269686	0.12501905	0.345700885
AL109918.2	-1.5342313	-0.7804663	0.124989307	0.34564337
SNAPC4	-1.5345647	-0.28729194	0.124908613	0.345444935
C11orf16	-1.5354494	-1.5202457	0.124691347	0.344918113
LTA	-1.535577	-0.8438293	0.124658784	0.344852719
AC105233.5	-1.536149	-0.6484963	0.124518385	0.344513641
NEPRO	-1.5365906	-0.16456054	0.12441148	0.344291802
SLC25A23	-1.5371376	-0.799481	0.124276279	0.343966908
ZSCAN32	-1.5372944	-0.31617445	0.124238355	0.34388657
AL035456.1	-1.5380092	-1.7272505	0.124063042	0.343450505
RPL10P6	-1.5382595	-1.63225	0.124002761	0.343308582
KRTAP5-AS1	-1.5382614	-2.039927	0.124002893	0.343308582
FAM45BP	-1.53849	-0.72624654	0.123945405	0.343198593
ZNF414	-1.5386659	-0.19164315	0.123903483	0.34313168
AP001893.1	-1.5387024	-1.6061522	0.123894409	0.343131138
AL391056.2	-1.5388901	-1.1281652	0.123847857	0.343029274
RF00019-ENSG00000223188.1	-1.5388931	-1.69556	0.123848754	0.343029274
PCDHGB7	-1.5393816	-2.1773129	0.12373067	0.342800477
CCDC103	-1.5394204	-1.7334166	0.123722602	0.342800477
AC002470.2	-1.5394768	-1.6365893	0.123705432	0.342800477
PLGRKT	-1.5394777	-0.080996834	0.123705877	0.342800477
Z83745.1	-1.5397223	-1.2791673	0.12364461	0.342684871
C14orf132	-1.5398365	-1.2488729	0.123616874	0.342632571
PEX19	-1.5399307	-0.15062027	0.123595212	0.342597099
AC092295.2	-1.541035	-0.81997114	0.123324838	0.341896684
WRAP53	-1.5411135	-0.29928502	0.123306643	0.341870763
AL139142.2	-1.5412512	-1.6687436	0.123273738	0.341804053
ZFPM1	-1.5416125	-0.3695678	0.123185477	0.341608344
AKR1D1	-1.5417807	-18.445135	0.123154412	0.341546705
ADAMTS6	-1.542287	-0.62857884	0.123020654	0.341200233
AC105250.1	-1.5423707	-1.8884547	0.123000448	0.341168674
AC079601.2	-1.5426812	-1.4880642	0.122926141	0.340987038
KATNBL1P6	-1.5428056	-1.1588055	0.122894555	0.340923891
AC093639.2	-1.5429581	-1.3191658	0.122857577	0.340845776
XCL1	-1.5430853	-0.82148176	0.122826608	0.340784321
EEF1A1P24	-1.5434039	-18.912682	0.122760331	0.340624886
AL353771.1	-1.5435268	-18.735596	0.12273054	0.340566673
RAD23BP1	-1.5435686	-1.7169374	0.122713612	0.340553841
GAS1RR	-1.5435822	-18.715263	0.122717104	0.340553841
TOB2	-1.543719	-0.13687325	0.122674433	0.340484321
MXRA8	-1.543858	-2.012753	0.122640622	0.340414923
NUDT19	-1.5439934	-0.28402153	0.122607239	0.340346706
LINC00476	-1.5440668	-0.34669644	0.122589574	0.340322111
CCDC61	-1.5447557	-0.2696763	0.12242309	0.339884347
DNAJC13	-1.5452706	-0.092080995	0.122299143	0.339564624
AC009220.1	-1.5459871	-18.448334	0.122135209	0.339231312
ERCC8	-1.5460136	-0.3081527	0.122118408	0.339209022
POLR1B	-1.5460521	-0.3055154	0.12210934	0.339208214
ACKR3	-1.5461684	-0.6637571	0.12208076	0.339153199
FAM47E	-1.5463288	-1.0203656	0.122041921	0.339069671
AL096865.1	-1.5465028	-0.41084465	0.122000911	0.338980101
CD1C	-1.5468824	-0.76600355	0.12190932	0.338749968
WDTC1	-1.5469415	-0.21855406	0.121895548	0.338736055
APEH	-1.5474037	-0.13058159	0.121783901	0.33845502
RHBDL2	-1.5477952	-2.0513496	0.121689852	0.338237403
AC107375.1	-1.5481876	-0.61173475	0.12159421	0.338020184
AL121574.1	-1.5482261	-0.88613343	0.121584429	0.338020184
PLCB1	-1.5486878	-0.4585603	0.121474207	0.337808074
NCKAP1	-1.5491636	-1.069058	0.121359034	0.337512075
MEX3A	-1.5495075	-18.468132	0.121287293	0.33733683
RALGAPA1P1	-1.5495219	-0.57054317	0.121273925	0.337323926
CLASP2	-1.5502266	-0.13097149	0.121105497	0.337000962
ZNF724	-1.5503525	-0.85782784	0.121073501	0.336984715
AC087362.1	-1.551149	-1.9313997	0.120883134	0.336479095
GNG5P1	-1.5514241	-18.368677	0.120827598	0.336372962
AP002954.2	-1.5514745	-0.86560094	0.120804698	0.336333436
NR1I3	-1.5516194	-1.277003	0.120770121	0.336261393
AC104335.1	-1.5518651	-0.98113054	0.120711059	0.336169601
DNAJB13	-1.551877	-2.0456517	0.120709817	0.336169601
CCNF	-1.5519574	-0.61958545	0.120689267	0.336157356
BCORP1	-1.5520004	-1.0773121	0.120678815	0.33615247
TMEM267	-1.5536156	-0.32019493	0.120293673	0.335127959
GRID2IP	-1.5538672	-18.688816	0.120243611	0.335036791
C2orf92	-1.5547937	-1.2086673	0.120011788	0.334439079
ENPP6	-1.5549312	-1.2711687	0.119979045	0.334371944
CBX7	-1.5551246	-0.4520362	0.119933892	0.334270208
C12orf74	-1.5553211	-1.5031692	0.119887831	0.334165931
HSF2	-1.5557823	-0.38217074	0.119776938	0.333929084
NPIPA3	-1.5577042	-18.16819	0.119330898	0.332754478
PDZK1IP1	-1.5586637	-18.132841	0.119103513	0.332267337
HELQ	-1.5592781	-0.1669361	0.118948701	0.331883364
AC009093.5	-1.559501	-2.128688	0.118896755	0.331762378
ABCC6P2	-1.5598572	-19.04406	0.118821134	0.331599249
FERP1	-1.5602552	-18.490723	0.118727121	0.331480495
AL645929.1	-1.5604427	-0.4215554	0.118673456	0.331402484
FO393415.2	-1.5604458	-18.605486	0.118682106	0.331402696
ZNF445	-1.5607994	-0.35313436	0.118588543	0.331189292
TRBV15	-1.5608855	-19.163418	0.118578285	0.331184575
CPAMD8	-1.5609072	-0.7169042	0.118562253	0.331163729
MUC5AC	-1.5612115	-0.6419468	0.118491095	0.331012817
AL139100.1	-1.5616188	-0.57511944	0.118394786	0.330767679
MRPL50	-1.5617019	-0.112915434	0.118376442	0.33074034
SMKR1	-1.5617429	-1.8863156	0.118368792	0.33074034
LINC01608	-1.5617658	-18.436487	0.118370695	0.33074034
AC211433.1	-1.562034	-0.928968	0.118296696	0.330613132
AC012636.1	-1.5621505	-18.407133	0.118280055	0.330613132
TTF2	-1.5622208	-0.20800576	0.118253652	0.330588455
USP46-AS1	-1.5624188	-0.6132047	0.118205934	0.330478961
SLC35B4	-1.5625188	-0.21038692	0.118183583	0.330440374
AC092964.1	-1.5626551	-0.5964484	0.11815059	0.330372026
DENND6B	-1.562661	-0.25039113	0.118149741	0.330372026
ABHD11	-1.562845	-0.2246717	0.118106806	0.33029739
AL512844.1	-1.5634379	-2.2317607	0.117969498	0.32993727
ZNF213	-1.563795	-0.2760775	0.117883061	0.329719384
AC253572.1	-1.5639743	-1.2216492	0.117840151	0.329623218
ZNF439	-1.5640198	-0.90431064	0.117829673	0.329617765
LDB1	-1.5641208	-0.2683903	0.117807025	0.329578263
AL669831.5	-1.5643826	-0.87065995	0.117744333	0.329450569
UPF3AP2	-1.5648035	-1.58455	0.117645941	0.3291991
SMN1	-1.5650436	-0.24192919	0.117590272	0.329101616
IGFBP4	-1.5656757	-0.1302895	0.117442904	0.328749967
BAALC-AS1	-1.5656934	-2.0451393	0.117438467	0.328749967
STPG2	-1.5657226	-1.7328342	0.117431939	0.328749967
GIPR	-1.5658058	-1.1126796	0.117410658	0.328733096
SOS1-IT1	-1.5658303	-0.6782986	0.117405092	0.328733096
HKDC1	-1.5658495	-18.56453	0.11741136	0.328733096
U91328.2	-1.5659592	-1.2235729	0.117374724	0.328701957
FAF2	-1.5663224	-0.1356975	0.117291018	0.328491344
FAM76B	-1.566583	-0.13928594	0.117230371	0.328345287
SNHG1	-1.5667847	-0.14690611	0.117183242	0.328237072
AKAP3	-1.5668951	-0.93727237	0.117155892	0.328184248
LINC02550	-1.5671464	-1.0345584	0.11709703	0.328043136
AC020917.3	-1.5673892	-0.5247369	0.117041177	0.327934207
BMS1	-1.568073	-0.1955038	0.11688201	0.327559482
LKAAEAR1	-1.5684669	-1.083032	0.116788762	0.327321891
LINC00957	-1.5688787	-0.7053524	0.116692824	0.32712417
SYP	-1.5694314	-0.41795498	0.116566554	0.326841318
STX17-AS1	-1.5694392	-1.1802549	0.116562248	0.326841318
AP003097.1	-1.5696179	-1.3327943	0.116520697	0.326760152
GAPDHP40	-1.5696347	-0.99509865	0.116516704	0.326760152
GTF2IP1	-1.570235	-1.0041708	0.11637701	0.326451956
CD27	-1.5707649	-0.72070014	0.116253936	0.326154063
AC036176.1	-1.5711018	-0.42383644	0.116176474	0.325960402
ZNF658	-1.5711857	-0.44089687	0.116156507	0.325951704
P4HA1	-1.5716002	-0.09794267	0.116061794	0.325756882
AC121758.1	-1.5717908	-18.19508	0.116026596	0.325681743
AC231981.1	-1.5719655	-0.8373659	0.115975419	0.325585384
ATF6B	-1.5725493	-0.11907462	0.115841511	0.325280338
AP3S2	-1.5728327	-0.22590208	0.115775071	0.325117397
RPSAP12	-1.5728457	-0.80327636	0.115771356	0.325117397
AL450487.1	-1.5732274	-18.320408	0.11569369	0.324936082
WFDC3	-1.5736771	-1.13401	0.115578677	0.324636648
AC022509.4	-1.5738233	-1.5973834	0.115545477	0.324590577
DRG1	-1.5740111	-0.120885834	0.115502835	0.324494373
GTF2I	-1.5741736	-0.122724384	0.115465572	0.324413266
AC118754.1	-1.5747304	-1.7819314	0.115335258	0.324094254
XPOT	-1.574884	-0.16640474	0.115301046	0.324021678
AC008763.1	-1.5750086	-1.3329227	0.115271038	0.323960904
AC018413.1	-1.5752928	-0.6839522	0.115205412	0.323818142
FAF2P1	-1.5753124	-18.698702	0.115211862	0.323818142
CCL24	-1.5758152	-0.65636325	0.115085211	0.323509225
THTPA	-1.5764529	-0.24773578	0.114938937	0.323168555
NSG1	-1.5766098	-2.174713	0.11490456	0.323118913
AC073072.2	-1.5766126	-0.7739428	0.114901629	0.323118913
C9orf40	-1.5766315	-0.39212522	0.114897417	0.323118913
AC073575.2	-1.576659	-1.0574343	0.11489068	0.323118913
ASL	-1.5768569	-0.15465148	0.114846712	0.323050259
RPL23P2	-1.577325	-18.359015	0.114748283	0.322867384
LINC00664	-1.5774153	-2.6828654	0.114723332	0.322820683
AC008629.1	-1.5775023	-1.6725123	0.11469783	0.322795924
AC034238.1	-1.5776129	-1.2369764	0.114671206	0.322746616
DNA2	-1.577881	-0.62588316	0.114610053	0.322619368
NKTR	-1.5781058	-0.10255365	0.114559493	0.322524026
ZNF579	-1.5786804	-0.28514728	0.114426926	0.322174273
WDR76	-1.5791898	-0.51239073	0.11430979	0.321938285
PIK3CD-AS1	-1.5792339	-0.78035426	0.114300073	0.321934377
EXOC4	-1.5797135	-0.15237828	0.114190635	0.321649579
MAP7	-1.5797377	-0.3882247	0.11418462	0.321649579
AC114402.1	-1.5799576	-1.0685922	0.114133155	0.321557977
IFIT6P	-1.5799605	-1.9268168	0.114132907	0.321557977
MAP3K21	-1.5800947	-0.4539564	0.11410368	0.32152181
NPAS2	-1.5801526	-2.6485808	0.114095033	0.321520885
CTC1	-1.5814154	-0.21211116	0.113801141	0.320879863
TRBV3-1	-1.581742	-2.3796	0.113729573	0.320701464
ZNF17	-1.581845	-0.57009214	0.113701944	0.32064695
LINC02576	-1.5818884	-2.278238	0.113695234	0.32064695
CFLAR-AS1	-1.5819494	-0.8849219	0.113677744	0.320625493
AC005840.5	-1.5824393	-0.9445849	0.113566056	0.32035952
AC078817.1	-1.5832349	-1.2537227	0.113384673	0.319915625
AC092445.1	-1.5833062	-1.1193321	0.113368398	0.319893057
DIS3L2	-1.5834515	-0.24355076	0.113336466	0.319849659
AC005736.1	-1.5837337	-1.8772964	0.113274257	0.31969744
TAS2R43	-1.5837846	-18.295647	0.113270262	0.31969744
AC011472.2	-1.5838429	-0.49446303	0.113246939	0.319667027
AC115618.1	-1.5842702	-0.79952574	0.113148762	0.319446546
SLC4A3	-1.5843029	-18.356358	0.113152299	0.319446546
LINC01963	-1.584691	-1.5431265	0.113055068	0.319218683
AC022966.2	-1.5855546	-1.003126	0.112857245	0.318683398
PRKN	-1.5857093	-1.754525	0.11282343	0.318611189
ENPP3	-1.5863633	-18.332352	0.112684402	0.318241832
AC092447.9	-1.586522	-18.544477	0.112648439	0.318163513
STX18	-1.5865593	-0.1438769	0.112630333	0.318135623
NPIPB12	-1.5866324	-2.1393018	0.112614727	0.318120684
WDR27	-1.5867039	-0.522218	0.112596568	0.318120684
SH3PXD2A	-1.5867183	-0.47573993	0.112593053	0.318120684
FBXW4	-1.5867541	-0.23637639	0.112586396	0.318120684
AC009118.3	-1.5868819	-1.3270774	0.112555941	0.318088224
ACP1	-1.587515	-0.081959605	0.112414094	0.317710591
RPSAP21	-1.5877243	-1.0410436	0.112365263	0.317595805
PCF11	-1.5878211	-0.09515735	0.112345376	0.31756282
NAA40	-1.5888805	-0.40370542	0.11210515	0.316906959
BX293535.1	-1.5890901	-18.31776	0.112067547	0.316823834
PUM2	-1.5895587	-0.10336517	0.11195239	0.316567743
AC007041.1	-1.5896803	-1.1445293	0.111923563	0.316509386
Z95152.1	-1.5898235	-18.47611	0.111902104	0.316471859
AC099518.1	-1.5898588	-0.76849073	0.111883429	0.3164422
AC010729.1	-1.589877	-1.6335511	0.11187962	0.3164422
C3orf35	-1.5900186	-0.75444555	0.111847144	0.316385879
MTND1P9	-1.5904524	-18.52234	0.111760343	0.316202794
VPS4A	-1.5910097	-0.108966686	0.111625132	0.315850334
BRMS1L	-1.5911273	-0.43078038	0.111597864	0.315796298
TRGV10	-1.5912919	-2.3000731	0.111564205	0.315724167
COG8	-1.5915229	-0.2935754	0.111509325	0.315591967
DLST	-1.5915567	-0.14388575	0.111502333	0.315591967
PTOV1-AS2	-1.591565	-0.73892516	0.111499051	0.315591967
AC020931.1	-1.5921906	-2.2926867	0.11136211	0.315313861
MON1B	-1.5929092	-0.13284922	0.111198717	0.314874292
AC010163.1	-1.593506	-2.2863975	0.111066884	0.314524031
NDUFV2	-1.594049	-0.10053124	0.110943201	0.314196803
NR3C2	-1.5941693	-1.2961111	0.110914997	0.314139947
ATP13A4	-1.5945129	-1.5729005	0.110838024	0.313967954
TM4SF19-TCTEX1D2	-1.5947539	-1.4984857	0.1107852	0.313841325
CAP1P2	-1.5949473	-0.9252613	0.110740785	0.313738498
ITGAD	-1.5951002	-1.8346826	0.110709155	0.313671882
LINC02085	-1.5953867	-0.78498083	0.110642328	0.3135515
KIAA0232	-1.5955511	-0.15496519	0.110607131	0.313474738
AKAP8L	-1.5956954	-0.15805933	0.110574493	0.31340522
AP000354.1	-1.5958391	-2.0083995	0.11054223	0.313336755
HDHD3	-1.5959297	-0.24135333	0.110522096	0.313336755
AL356019.2	-1.5959425	-2.2053916	0.11052101	0.313336755
GABRP	-1.5962379	-1.3300226	0.110452201	0.313196413
MBTPS2	-1.597266	-0.2863797	0.110223762	0.312594524
FAM66B	-1.5973556	-18.035593	0.11021395	0.312589635
AC093809.1	-1.5974344	-18.366768	0.1101964	0.312581746
AL359962.2	-1.5974568	-2.3364305	0.110184507	0.312574943
STAG3L3	-1.5980657	-0.20932074	0.110046345	0.312233691
TFAP2C	-1.5981007	-18.2716	0.110048057	0.312233691
AC146944.4	-1.5981488	-0.71115994	0.110026471	0.312218287
FAM120C	-1.5986271	-0.38646567	0.109920925	0.311941687
COL16A1	-1.598713	-2.3305354	0.109904919	0.311919167
DOCK11P1	-1.5988356	-1.275422	0.109873848	0.311853885
AC026362.2	-1.5993822	-1.473933	0.109753311	0.311555403
AC021097.1	-1.5995303	-0.9365212	0.10971936	0.311506908
RPS24P18	-1.600017	-2.318781	0.109615249	0.311279924
UBQLNL	-1.6004701	-1.1736531	0.109510914	0.311075062
AC092329.4	-1.6009351	-0.60770845	0.109408689	0.310830376
ZFHX2	-1.6011747	-0.6733117	0.109356271	0.310727137
AC246817.1	-1.6018304	-18.592686	0.109220608	0.310387301
SYCE1L	-1.6020645	-0.54230267	0.109158081	0.31023242
AL645568.2	-1.6021317	-2.2969866	0.109146681	0.310222831
AC090152.1	-1.6023383	-1.5016214	0.109098604	0.310108991
AC103996.2	-1.6023915	-18.587263	0.109096529	0.310108991
AC016907.2	-1.6025094	-18.025446	0.109070492	0.310074691
F2R	-1.602762	-0.7713478	0.109004038	0.309908568
CYP27B1	-1.6027783	-0.33004624	0.109001215	0.309908568
LINC00622	-1.6028695	-0.8369913	0.108980005	0.309908568
AC093227.1	-1.6030511	-1.1640275	0.108940095	0.309817935
NKAPL	-1.6036227	-0.36823064	0.108814583	0.30948376
SKOR1	-1.6042684	-2.4132686	0.108676098	0.309180898
RBM42	-1.604329	-0.099880524	0.108659615	0.309156761
AC018926.3	-1.604462	-2.348084	0.108632882	0.309103458
SETD2	-1.6046014	-0.1310845	0.108599741	0.30903191
LTBP3	-1.6059142	-0.13474558	0.108310724	0.308300278
AL049539.1	-1.6060742	-1.1744307	0.108274269	0.308264621
LINC00894	-1.6062022	-0.5327332	0.108246482	0.308208213
DUSP14	-1.6064352	-0.63889426	0.108194912	0.308106776
AC233289.1	-1.6067967	-1.633994	0.108116214	0.307905353
SLC35F5	-1.6070844	-0.11083475	0.108053961	0.307750739
AC004067.1	-1.6071597	-1.5441177	0.108035959	0.307722144
UNC5B-AS1	-1.6075164	-1.2065513	0.107958117	0.307545757
AC093821.1	-1.607581	-0.50437707	0.107943973	0.307528129
BRD9	-1.6081865	-0.12419008	0.107812516	0.307176609
AL137074.1	-1.608678	-1.1860546	0.107703493	0.306910882
AC010889.1	-1.6087528	-1.1040058	0.107687008	0.306886535
AC113367.1	-1.6089338	-0.8437627	0.107647328	0.306796076
NUS1P1	-1.6092004	-0.9326025	0.107589866	0.306677539
AC012615.2	-1.6096168	-18.719141	0.107509006	0.306492261
AC107884.1	-1.6096307	-0.82117176	0.107495161	0.306475396
REM2	-1.6097311	-0.7627192	0.107473334	0.306435773
MCM8	-1.6100887	-0.569706	0.107395304	0.306235879
CFAP77	-1.6110549	-2.5169575	0.107189743	0.305717391
AL136419.1	-1.6116681	-18.617764	0.107061623	0.305397053
RNF135	-1.6117619	-0.092380606	0.107031982	0.305357574
ACTG1P9	-1.6118147	-0.71890146	0.107019006	0.305343096
EMG1	-1.6118464	-0.1095078	0.107013285	0.305343096
AC069528.2	-1.6122555	-0.5021808	0.10692317	0.305114708
RSF1-IT2	-1.6131492	-1.4700443	0.106729559	0.304607202
INTS6P1	-1.6135633	-2.2083347	0.106641444	0.304400677
AC008894.2	-1.6141793	-0.8177746	0.106505088	0.304078831
PLA2R1	-1.614516	-18.50655	0.106442982	0.30394642
EGLN3	-1.6158687	-1.8191912	0.106141665	0.303175612
THUMPD2	-1.6159202	-0.17245468	0.106129721	0.303163903
AC073089.1	-1.6163033	-18.253647	0.10605617	0.302976193
AL139022.2	-1.616952	-2.1753674	0.105907568	0.302641154
DIABLO	-1.617538	-0.2030286	0.105779852	0.302298542
AP000347.1	-1.6178943	-0.3190486	0.1057034	0.302128055
MYL6P3	-1.6178995	-18.53301	0.105711676	0.302128055
AP000345.2	-1.6179485	-18.277313	0.105701128	0.302128055
AC011468.2	-1.6179699	-1.7865683	0.105687787	0.302128055
AL117336.1	-1.6182579	-0.6623787	0.105623959	0.301987009
AC099343.1	-1.6185771	-18.314314	0.105565699	0.301842768
ZGRF1	-1.6193959	-0.5917499	0.105379013	0.301383649
AC104390.1	-1.619669	-18.431255	0.10533083	0.301282655
RFX7	-1.6197289	-0.39308816	0.105307621	0.301238566
HSP90AB2P	-1.6198807	-0.7345671	0.105274451	0.30116597
AC006064.2	-1.6200013	-0.96298486	0.10524849	0.30111399
CPSF4L	-1.6207318	-18.78022	0.105102582	0.300718811
HPX	-1.6208875	-2.4632154	0.105063255	0.300628544
PPIAP8	-1.6209472	-18.569458	0.105056384	0.300628544
PMM2	-1.6210994	-0.19617689	0.105013813	0.300595844
TAF5	-1.6213474	-0.26377743	0.104960623	0.300468555
TRAV8-1	-1.6213934	-18.463184	0.104960697	0.300468555
DYNLL2	-1.6214298	-0.15326793	0.10494367	0.300468555
ADAM22	-1.6217177	-18.5735	0.104891216	0.3003809
EML2	-1.6217195	-0.18251765	0.104881036	0.300374001
GAGE10	-1.6217835	-18.208687	0.104877126	0.300374001
C16orf91	-1.6219864	-0.1615571	0.104824029	0.300277491
HECTD2	-1.6219884	-0.43065113	0.104823208	0.300277491
ZMAT1	-1.6220105	-0.26208308	0.10481876	0.300277491
CFTR	-1.6221141	-18.47805	0.104806341	0.300277491
EEF1A1P17	-1.6226469	-18.435835	0.104692316	0.299989125
LINC02289	-1.6228297	-1.576812	0.104642412	0.299912835
POLR2KP1	-1.6228431	-18.161228	0.104650356	0.299913362
AC018529.1	-1.6230949	-18.717323	0.104596537	0.299803587
ERCC6	-1.6232432	-0.306891	0.104555219	0.299722477
AL513314.2	-1.6232507	-1.5275763	0.104553844	0.299722477
COL5A3	-1.6232636	-18.58086	0.104560484	0.299722477
AC093866.1	-1.6233017	-18.467741	0.104552341	0.299722477
PDCD6IPP2	-1.6242524	-1.0323327	0.104338421	0.299196887
PSMG3	-1.6242626	-0.15313455	0.104337666	0.299196887
SLC45A1	-1.62434	-2.1462998	0.104321803	0.299193632
AC006064.4	-1.624359	-0.27664047	0.104316852	0.299193632
AP000688.1	-1.6245533	-0.45987797	0.104274645	0.299124971
CNGA1	-1.6249346	-18.165667	0.104203922	0.298944282
THUMPD3	-1.6250141	-0.1427692	0.104177069	0.298911621
H2AFZP2	-1.6252878	-0.6294978	0.104117926	0.298764105
KMT2C	-1.6253092	-0.087986745	0.104114939	0.298764105
AC109992.1	-1.625514	-2.7541938	0.104076534	0.298689684
PTPRG	-1.6255958	-2.3753352	0.104056364	0.298653974
AP003108.4	-1.625919	-1.0665566	0.103983431	0.29848898
C1orf189	-1.6259776	-0.959125	0.103971004	0.298475477
AC092809.3	-1.6261188	-0.78518987	0.103941151	0.29841194
RNU1-77P	-1.6262432	-2.5217142	0.10391983	0.298372893
AC012065.3	-1.626518	-2.4151456	0.103860553	0.298224852
MYEOV	-1.6269253	-0.3785442	0.103770057	0.297987141
MB	-1.6271048	-1.9788284	0.103731919	0.297899758
C1orf87	-1.62726	-18.216522	0.103709286	0.297856892
AC040162.1	-1.6274837	-0.19817074	0.10365258	0.297754581
CD207	-1.6274945	-2.1967916	0.103651144	0.297754581
AC005281.1	-1.6274959	-18.627512	0.103659232	0.297754581
GGT4P	-1.6277807	-18.600664	0.1035988	0.297650164
AC051619.5	-1.6284184	-18.583652	0.103463594	0.297305908
CCNQP3	-1.6296965	-18.067724	0.103193059	0.29661673
DIABLO-ENSG00000284934.1	-1.6298872	-18.28731	0.103152714	0.296522816
SNORA72	-1.6301043	-1.1491023	0.103095978	0.296403812
AC023271.1	-1.6305423	-18.296892	0.103014333	0.296191113
SNRPGP3	-1.6307651	-18.202044	0.102967284	0.296077864
AL022238.2	-1.6309801	-18.911129	0.1029219	0.295999927
AL353593.1	-1.6311251	-1.5776654	0.102880502	0.295938414
AC012306.2	-1.6311648	-0.70053273	0.102872474	0.295937346
NOVA2	-1.631333	-2.3999627	0.102840948	0.295868676
AC136475.8	-1.6315248	-18.012583	0.102807012	0.295815085
HEPACAM2	-1.6317766	-18.435123	0.102753945	0.295697181
TRBV7-2	-1.6318738	-0.60902447	0.102723097	0.295639659
LINC01278	-1.6318836	-0.45149648	0.102721068	0.295639659
GSTA3	-1.6319633	-18.321672	0.102714604	0.295639659
LINC01433	-1.6320606	-1.6892998	0.102684334	0.295594132
UBE2FP2	-1.63225	-18.666279	0.102654229	0.295570016
NCCRP1	-1.6323422	-18.320429	0.102634805	0.295561626
MRPS21P6	-1.6324155	-18.500153	0.102619363	0.295539178
ENDOG	-1.6329504	-0.3562142	0.102497737	0.295221717
AC007161.3	-1.6332184	-18.049726	0.102450443	0.295118669
AP003392.4	-1.6333156	-1.3015416	0.102419477	0.295073454
EIF3FP3	-1.6335726	-0.36357585	0.102365723	0.294962561
RN7SL144P	-1.633669	-18.366638	0.102355735	0.294955772
ALG3P1	-1.6336898	-18.446625	0.102351387	0.294955772
AL162377.1	-1.6339843	-0.38623685	0.102279133	0.294778987
AC005220.1	-1.6341028	-2.019051	0.102254586	0.294730218
DUOX2	-1.6342142	-2.0575526	0.102231546	0.294685786
TMEM178A	-1.6342596	-1.9452324	0.102221146	0.294677786
RBMXP2	-1.6343671	-18.188997	0.102209169	0.294665238
AIFM3	-1.6345315	-0.45584407	0.102164674	0.294580908
AC013470.2	-1.6347517	-2.492022	0.102122718	0.294499344
EEF1A1P9	-1.6352047	-0.96213055	0.102022656	0.294240202
AC005089.1	-1.6361883	-18.445864	0.101827564	0.293806161
EXO5	-1.6363288	-0.34233212	0.101788286	0.293714758
PHB	-1.6363385	-0.08421095	0.10178676	0.293714758
HMGN2P13	-1.6364745	-17.99023	0.101767684	0.293714758
RPL13AP7	-1.6366327	-1.1351385	0.101723718	0.293659993
AC011444.1	-1.6367825	-1.8145452	0.101694766	0.293598342
AL034370.1	-1.6368041	-0.778897	0.101687914	0.293598342
Z83843.1	-1.6374341	-0.33713144	0.101557472	0.293311517
ALG1L15P	-1.6374357	-18.332403	0.101566832	0.293316631
AL049779.4	-1.6378213	-18.040577	0.101486327	0.293127946
AC005775.1	-1.6378572	-1.7157156	0.101469192	0.293100358
TMEM269	-1.6380525	-2.6466813	0.101433444	0.293040902
MFSD13B	-1.63854	-18.68388	0.101336452	0.292804467
EXOC5P1	-1.6391251	-1.1755103	0.10120379	0.292508621
AC025588.1	-1.6392	-18.009089	0.101198975	0.292508621
RPL12P41	-1.6394079	-18.355518	0.101155712	0.292435269
ZNHIT2	-1.6394678	-0.2768989	0.101133602	0.292405077
AC096636.1	-1.6394943	-18.258162	0.101137702	0.292405077
C9orf152	-1.6397061	-18.64686	0.101093647	0.292321441
BRD7	-1.6401836	-0.09695195	0.100985135	0.292114875
AL590491.2	-1.640195	-18.355156	0.100991978	0.292114875
EIF4BP6	-1.6408144	-0.83944803	0.100852477	0.291755826
SNHG18	-1.640817	-2.0277953	0.100852747	0.291755826
KRT17P2	-1.6413443	-18.546778	0.100753315	0.29155547
XCL2	-1.6413803	-1.0365399	0.100734978	0.291524236
SETP8	-1.641581	-18.376406	0.100704215	0.291457033
ARAP1-AS1	-1.6416086	-2.1186032	0.100689289	0.291435656
HNF1B	-1.6417017	-18.65269	0.100679178	0.291435656
AC096585.1	-1.6419239	-1.4631859	0.100622851	0.29133063
AC008429.2	-1.6419632	-0.51155615	0.100614262	0.291327585
RPF2P1	-1.6424448	-1.3519596	0.100514326	0.291081835
ZC2HC1C	-1.6424502	-0.9722266	0.100513449	0.291081835
CFAP206	-1.6430053	-18.504942	0.100409196	0.290864563
AC021723.1	-1.6431228	-1.4721407	0.100374679	0.290786371
LIMD2	-1.643207	-0.11597503	0.100358359	0.290760887
NPM2	-1.643264	-1.6208249	0.100345232	0.29074682
AC007387.2	-1.6433108	-18.491613	0.100345981	0.29074682
AC245884.4	-1.643335	-1.1937524	0.100330293	0.290744957
BCAS2P2	-1.6434604	-1.192622	0.100304438	0.290697682
IMPG2	-1.643502	-18.100128	0.100306458	0.290697682
AL158156.1	-1.6436775	-18.214764	0.100270172	0.290657906
PHF2	-1.6439224	-0.18777601	0.100210289	0.290506111
MMP21	-1.6439955	-18.321053	0.100204474	0.290506111
WIZ	-1.6443028	-0.20092244	0.100131303	0.290342466
MTIF2P1	-1.6444376	-18.222488	0.100113185	0.290311711
ASB14	-1.6446366	-18.186281	0.100072097	0.290214338
TRAC	-1.6446917	-0.5300323	0.100050352	0.29017305
MZT1P1	-1.6448494	-18.601706	0.100028211	0.290152382
AC012557.2	-1.6452329	-0.888999	0.099938245	0.289974067
CFAP46	-1.6455112	-1.1367954	0.099881048	0.289856032
EPS8	-1.6459589	-0.2282152	0.099790243	0.289614259
FNDC5	-1.6461987	-18.748056	0.099750187	0.28951975
RAC1P4	-1.6462178	-18.432615	0.099746247	0.28951975
PPP2R5C	-1.6465024	-0.0908575	0.099678574	0.289377092
AC073508.3	-1.6465986	-0.6212547	0.09965717	0.289336686
C3orf52	-1.6467174	-0.9676235	0.099632564	0.289286977
AC044839.1	-1.6467212	-0.9502953	0.099631801	0.289286977
TTC25	-1.6467223	-0.9095042	0.099632045	0.289286977
ANGPT4	-1.6468725	-2.1619709	0.099602765	0.289265649
FAM198B-AS1	-1.6469704	-0.25771287	0.099581956	0.289226949
TMSB15B	-1.6470402	-18.20368	0.09957711	0.289226949
MFAP1	-1.647209	-0.12941048	0.099533133	0.28913515
SPRR1A	-1.6472433	-18.609558	0.099535387	0.28913515
Z99129.1	-1.647417	-18.115458	0.099499689	0.289074907
GOLGA3	-1.6474501	-0.15234299	0.099483537	0.289064663
HNRNPA3P5	-1.6474706	-17.974047	0.099488684	0.289064663
IDH2-DT	-1.6474706	-18.079165	0.099488681	0.289064663
AC092718.3	-1.6475855	-1.5566802	0.099454219	0.28902971
BAHD1	-1.647656	-0.2257038	0.099440984	0.28902971
AC138951.1	-1.6476938	-18.545797	0.099442843	0.28902971
MYZAP	-1.6480036	-18.549585	0.099379272	0.288920526
DDIAS	-1.6482042	-0.9145205	0.099327283	0.288791105
SAA1	-1.6482847	-0.58471495	0.099311192	0.288770714
GPS2P1	-1.6484038	-0.53003114	0.099287578	0.288753751
AL606534.2	-1.6484288	-18.132624	0.099292022	0.288753751
RBBP4P4	-1.648627	-1.6369768	0.09924092	0.288648578
C14orf93	-1.6486878	-0.368437	0.099228639	0.288634581
ZNF280B	-1.6487126	-0.8838795	0.099222961	0.288634581
SIDT1	-1.6493601	-0.68571335	0.099091255	0.288300053
TMEM71	-1.649662	-0.34703737	0.099029339	0.288184996
BOLA2P1	-1.6499414	-1.8323209	0.098973768	0.288044966
SBDSP1	-1.6499938	-0.2310752	0.098961805	0.28803184
LINC00461	-1.6503499	-18.311062	0.098898706	0.287891548
LINC01918	-1.650578	-1.7877644	0.098843009	0.287751088
ST13P4	-1.6506275	-1.3279414	0.098831564	0.287739443
WDR47	-1.6507812	-0.22902001	0.098801202	0.287672717
C5orf64	-1.6508657	-2.2337592	0.098785174	0.28764772
SAMD10	-1.650881	-0.95907426	0.098779538	0.28764772
DDX18P6	-1.651234	-1.7723452	0.098709045	0.287469359
TMEM129	-1.6512407	-0.27743694	0.098706786	0.287469359
PCSK7	-1.6513807	-0.11819598	0.098679211	0.287447454
PMPCAP1	-1.6517824	-18.370174	0.098606236	0.287299842
RF00017-ENSG00000277127.1	-1.6518481	-18.834667	0.098592822	0.287282416
EFCAB3	-1.6518983	-18.175365	0.098582607	0.287274311
RBBP4P1	-1.6519219	-0.99360186	0.098566906	0.287253902
GAPDHP27	-1.651936	-2.3875897	0.098568171	0.287253902
AC069236.1	-1.6521151	-18.42874	0.098538399	0.287210451
AC015911.4	-1.6521702	-1.1306279	0.098516543	0.287190063
ZNF383	-1.6523013	-0.39308974	0.098490007	0.287134365
SERPINB11	-1.6523544	-1.6622314	0.098479528	0.287125473
AC079336.5	-1.6524265	-2.1826851	0.098466298	0.28710856
PPIAP54	-1.6526123	-18.101143	0.098437094	0.287066722
C4orf45	-1.6528463	-18.14303	0.098389438	0.286949397
ATG4A	-1.6530383	-0.23995672	0.098340471	0.286828229
PLA2G15	-1.6532973	-0.11507101	0.098288778	0.286699094
SPAG8	-1.6534576	-0.98596203	0.098254218	0.286619915
DNMBP-AS1	-1.6537219	-1.1625262	0.098200966	0.286507823
PRELID2P1	-1.6537803	-0.21182777	0.098189661	0.286496469
AC127024.5	-1.6538635	-2.6177068	0.098177611	0.286482936
SPDEF	-1.6539383	-1.0831554	0.098156466	0.286442862
AC104451.1	-1.6540163	-1.2186878	0.098140635	0.286431552
AC006512.1	-1.6543398	-18.59278	0.098085786	0.286366335
ANP32E	-1.6544465	-0.13726766	0.09805473	0.286340556
STK24P1	-1.6546676	-2.4310942	0.098012859	0.286283177
MNAT1	-1.6546892	-0.22894932	0.098004817	0.286282315
AC015911.6	-1.6548212	-18.087063	0.097988068	0.286282315
SLC4A1	-1.6550878	-0.7988729	0.097923267	0.286129609
HNRNPH1P3	-1.6551999	-18.161987	0.097911244	0.286116111
PPT1	-1.6553067	-0.060493678	0.097880378	0.286047542
LINC00326	-1.6555337	-18.238321	0.097843591	0.285983283
AC007386.1	-1.6557127	-18.484835	0.097807303	0.28589884
AC018629.1	-1.6560525	-18.411251	0.097738478	0.285740879
LRWD1	-1.6563528	-0.27753156	0.097668089	0.285578301
ASIC1	-1.6564196	-18.2753	0.097664146	0.285578301
AL512649.1	-1.656612	-18.262962	0.09762523	0.285497754
AC090115.1	-1.656874	-18.563791	0.097572252	0.285406036
FTLP5	-1.657787	-18.247135	0.097387752	0.284909486
AC034228.4	-1.6578978	-18.215595	0.097365363	0.28486555
AL357143.1	-1.6583654	-18.035866	0.097271027	0.284632641
RAC1P5	-1.6585169	-18.616991	0.097240451	0.284564714
AC073172.1	-1.6585293	-1.4786906	0.097227811	0.284549271
AL161742.1	-1.6585982	-18.347855	0.097224058	0.284549271
ATP9A	-1.658872	-0.84278274	0.097159082	0.284426661
SNRPCP4	-1.659317	-1.7358783	0.097069592	0.284236887
PCAT19	-1.6594393	-17.945148	0.097054581	0.284214463
LTBP4	-1.6594905	-0.2508546	0.097034352	0.284176756
DOLK	-1.6597728	-0.27979577	0.096977865	0.284054378
MAST2	-1.6605891	-0.20470776	0.096814068	0.28370361
C8orf58	-1.660667	-0.31504685	0.096797634	0.283676961
MB21D2	-1.6606708	-0.24841863	0.096797293	0.283676961
OVOL1	-1.6607485	-1.4420094	0.096780388	0.283669437
ATP6V1G3	-1.6611383	-18.76963	0.096712948	0.283493268
NBPF15	-1.6611991	-0.460299	0.096690338	0.283448487
AC010878.1	-1.6614639	-2.5719898	0.096642301	0.283372148
MTX1P1	-1.6615237	-2.2141483	0.09662719	0.283349336
AC141424.1	-1.6615921	-1.8605294	0.096613675	0.283331204
MTIF2	-1.6619549	-0.16766188	0.096539557	0.283135327
AC009403.1	-1.6620866	-0.5848155	0.096512066	0.283097666
ASCL3	-1.6623197	-19.028545	0.096475947	0.283013198
LINC01535	-1.6624526	-18.261435	0.096449328	0.282967361
MTCO2P19	-1.662564	-18.266426	0.096427001	0.282955519
AC011939.1	-1.662599	-0.54511344	0.096409828	0.28292661
PTMAP9	-1.6627172	-18.497982	0.096396298	0.282908384
ALPK1	-1.6627634	-0.13353315	0.096377892	0.282875848
HOXB3	-1.6629999	-1.0205294	0.096328871	0.28275344
FBLL1	-1.6631153	-18.23438	0.096316626	0.282738971
FGF10-AS1	-1.6631662	-18.532711	0.096306421	0.282730487
AC005839.1	-1.6634394	-0.5119466	0.096241126	0.282560262
TOPORS	-1.6634475	-0.12569787	0.096240653	0.282560262
AC003665.1	-1.663479	-0.7684682	0.096232997	0.282560262
IL11RA	-1.6640227	-0.74659765	0.096124348	0.282281737
AL033539.2	-1.6641867	-18.285757	0.096102374	0.28223865
AC012676.3	-1.6648911	-18.274803	0.09596172	0.281889831
PSMA6P2	-1.6650039	-0.62881184	0.095928545	0.281813799
PMEL	-1.665019	-1.437869	0.095925747	0.281813799
AC027544.1	-1.6651231	-18.311625	0.095915434	0.281813799
AC009121.3	-1.6651851	-18.639805	0.095903077	0.281803241
EGFL8	-1.6652813	-18.252832	0.095883898	0.281768306
ZMYM3	-1.6653723	-0.3474516	0.095855868	0.281707356
AC092828.1	-1.6655977	-18.001795	0.095820824	0.2816472
YWHAEP7	-1.665755	-18.132992	0.095789453	0.281597527
AC126335.1	-1.6658213	-17.962812	0.095776253	0.281580437
OR8G2P	-1.6658468	-18.263304	0.095771173	0.281580437
AL589935.2	-1.6659474	-18.432388	0.095751125	0.281557739
PCCA	-1.6662834	-0.3610596	0.095674477	0.281366829
ZNF66	-1.6663212	-0.67642015	0.095666132	0.281363698
CHCHD2P1	-1.6664815	-2.410965	0.095638192	0.281302928
C5orf38	-1.6665239	-18.631775	0.095636343	0.281302928
AL391840.3	-1.6665734	-18.787497	0.095626505	0.281302928
AC092427.1	-1.6669753	-18.167309	0.095546568	0.281140413
AC078788.2	-1.6669861	-18.180176	0.095544414	0.281140413
AL096701.3	-1.6670747	-1.7587546	0.095517365	0.281140413
AC018946.2	-1.6670899	-18.297825	0.095523762	0.281140413
AL035252.3	-1.6671996	-0.96024024	0.095491133	0.281121077
AC068189.1	-1.6672277	-18.431202	0.095496355	0.281121077
CFAP52	-1.6674469	-1.3412961	0.095442243	0.281021715
AC005261.3	-1.6674708	-18.36775	0.095448059	0.281021715
MED7	-1.66773	-0.15382756	0.095387015	0.28088478
C17orf53	-1.6678693	-1.2719082	0.095358912	0.280823422
AP001094.2	-1.6679696	-18.311337	0.095348985	0.280815584
MTCYBP33	-1.6680508	-18.610844	0.095332884	0.280789562
TPTE2P1	-1.6682664	-18.165304	0.095290071	0.280689648
AC090403.1	-1.6684798	-0.95917076	0.09523689	0.280592359
UBE2V1P1	-1.6690407	-1.0928127	0.095126575	0.280331452
CHRFAM7A	-1.6696699	-0.8226725	0.095001442	0.280005393
CALN1	-1.6699702	-18.783678	0.094952477	0.279903766
MMP28	-1.6701467	-18.570513	0.094917551	0.279822153
EFCAB8	-1.6702256	-18.312222	0.094901961	0.279797537
AL773545.3	-1.670569	-1.3873659	0.094824373	0.279590112
LINC02256	-1.6707362	-0.15783189	0.094791944	0.279553287
AC012447.1	-1.6707634	-18.152058	0.09479564	0.279553287
RF00004-ENSG00000274452.1	-1.670878	-18.229946	0.094772972	0.279545187
AC007598.3	-1.6709576	-0.81390846	0.094746481	0.279509711
MSNP1	-1.6710807	-0.71481544	0.094722245	0.279459546
P2RY10	-1.6714226	-0.6576485	0.09465484	0.279282
UBE2MP1	-1.6714343	-0.9672697	0.094652555	0.279282
MYBPHL	-1.6716427	-18.68981	0.094622012	0.279227773
UBE2HP1	-1.6717383	-18.143938	0.094603167	0.279193478
HCG9	-1.6719186	-18.388128	0.094567568	0.279109731
ANGPTL1	-1.6722093	-18.105757	0.094510261	0.278973825
RPS15AP40	-1.6728866	-18.576448	0.094376814	0.278610562
POLA2	-1.6733569	-0.33696657	0.094274596	0.278351325
TTC39B	-1.6736517	-0.16607933	0.094216914	0.278244785
CSRP3-AS1	-1.6738605	-18.28801	0.094185211	0.278172414
AC118758.3	-1.6738944	-18.776686	0.094178554	0.278172414
ABHD6	-1.6741856	-0.23688251	0.094111475	0.277997125
ZNF665	-1.6742233	-0.9610454	0.094103108	0.277993657
AC004241.2	-1.6745448	-18.462463	0.094050782	0.277902804
C12orf57	-1.6745688	-0.09115098	0.094036948	0.277883171
SRP72P1	-1.6750772	-18.203121	0.093946278	0.277703427
PDIA5	-1.6751227	-0.32065985	0.0939271	0.277685955
OR6K3	-1.6751935	-18.280571	0.093923459	0.277685955
COX6CP17	-1.6753914	-2.4894493	0.093878655	0.277627678
DDX54	-1.6754998	-0.14734583	0.093854051	0.277584688
AL117381.1	-1.6755328	-18.13298	0.093856936	0.277584688
RING1	-1.6755334	-0.13029279	0.093847482	0.277584688
HSPE1P3	-1.6756449	-0.3529396	0.093825165	0.277554444
GOLGA2P7	-1.6756481	-1.058217	0.093823558	0.277554444
AFAP1L2	-1.6758301	-18.609703	0.093798672	0.277518554
PSMA2P3	-1.6759998	-0.58593816	0.093755032	0.277431914
TARBP2	-1.6760054	-0.18846574	0.093754528	0.277431914
AL121917.1	-1.6760668	-2.2256231	0.093743954	0.277431914
CCDC148	-1.6761291	-1.9934523	0.093733174	0.277430956
RAB4A	-1.676131	-0.13389692	0.093730266	0.277430956
YES1	-1.6763786	-0.9292899	0.093680427	0.277317311
IRX3	-1.6772299	-1.4446901	0.093513998	0.276909478
S100A1	-1.6773663	-1.8151076	0.093488824	0.276856144
NPM1P24	-1.6777148	-18.057833	0.093429965	0.276724249
RPH3A	-1.6779131	-1.1257601	0.093381667	0.276623595
LINC00964	-1.6779133	-18.431288	0.09339121	0.276630663
AC104958.2	-1.678129	-1.327789	0.093338293	0.276516304
DMRT2	-1.678376	-18.190811	0.09330091	0.276426744
HNRNPUP1	-1.6786118	-0.7117439	0.093244203	0.276301097
EIF4EP5	-1.6787906	-18.691584	0.093220047	0.276250697
NPHP3-ACAD11	-1.6788174	-18.205585	0.093214815	0.276250697
C15orf41	-1.6789047	-0.6961118	0.093187324	0.27619608
SLC5A10	-1.6789637	-18.25526	0.093186289	0.27619608
E2F1	-1.6789845	-1.1413872	0.093171483	0.27619608
SLC22A14	-1.6789907	-18.02204	0.093181032	0.27619608
KRT8	-1.679046	-0.44476202	0.093160548	0.27619608
RF02271-ENSG00000274051.1	-1.6790652	-18.160542	0.093166514	0.27619608
CNTNAP3B	-1.6791121	-18.368189	0.09315737	0.27619608
AC012513.2	-1.6791283	-18.287186	0.093154216	0.27619608
RPS26P21	-1.6796578	-0.46696424	0.093040546	0.275962811
TXNP1	-1.6796622	-0.6037332	0.093039706	0.275962811
LINC02057	-1.6796924	-18.618574	0.093044358	0.275962811
FER1L5	-1.6797227	-18.535622	0.093038466	0.275962811
PBK	-1.6799295	-18.333542	0.092998196	0.275910591
AGAP10P	-1.6799356	-18.11416	0.092997021	0.275910591
AC243773.2	-1.6799419	-18.499517	0.092995791	0.275910591
AC006517.2	-1.6800303	-18.526072	0.092978572	0.275910591
PRRX2	-1.6804157	-18.49833	0.092903607	0.275756971
LINC00334	-1.6808256	-18.115822	0.092823952	0.275562863
LMAN2L	-1.6808761	-0.30019537	0.092804201	0.275525392
MAPK11	-1.6816561	-0.5309887	0.092652424	0.27511705
SPIB	-1.681931	-0.85369915	0.092598748	0.274999924
AC027796.2	-1.6819322	-18.378366	0.092609131	0.275009629
LINC00637	-1.682128	-18.175083	0.092571187	0.274960329
AC020899.1	-1.6823583	-18.27089	0.092526553	0.274848877
RF00432-ENSG00000201863.1	-1.6825805	-18.22023	0.092483482	0.274742051
AC009902.2	-1.6826891	-0.88422763	0.092452173	0.274677336
ANKRD18B	-1.6827296	-18.349768	0.09245459	0.274677336
ERVK13-1	-1.6828306	-0.3182538	0.09242552	0.274633192
TWSG1	-1.6831714	-0.25755885	0.092359856	0.274480283
AL161787.1	-1.6832079	-0.68119407	0.092351533	0.274476654
AC093789.1	-1.6832885	-18.343586	0.092346403	0.274476654
DGAT1	-1.6833183	-0.19213249	0.092331324	0.274458802
FAH	-1.6833441	-0.15930392	0.092326076	0.274458802
OLA1P2	-1.6835954	-18.307621	0.092287028	0.274369335
FAM86C2P	-1.6840997	-1.503736	0.092179189	0.274090897
C5orf47	-1.6846489	-18.367142	0.092083466	0.273879014
TRIM51BP	-1.6846887	-18.399714	0.092075783	0.273879014
EXOG	-1.6846904	-0.23532826	0.092065676	0.273879014
EPHA1	-1.6847715	-2.2828772	0.092051938	0.273860008
STX18-AS1	-1.6858399	-0.98579854	0.091842962	0.27334538
AL158070.1	-1.6858927	-18.2666	0.091843595	0.27334538
CHN1	-1.6861022	-1.5271387	0.091793257	0.273258692
NAALADL1	-1.6862998	-0.37405	0.091755244	0.273166572
AC126177.6	-1.6864686	-18.254744	0.091732707	0.273120514
FBLN2	-1.6867697	-2.5079658	0.09166887	0.272951476
ANAPC7	-1.6867908	-0.17726207	0.091661245	0.272949802
ZNF550	-1.6869823	-0.6795731	0.091623514	0.272858466
LINC01730	-1.6870162	-1.4810904	0.091617143	0.272858466
AC026704.1	-1.6870394	-18.409887	0.09162291	0.272858466
UBE2W	-1.6870493	-0.12971447	0.091611753	0.272858466
MYO16	-1.6871126	-18.416164	0.091608838	0.272858466
AL731559.1	-1.6874794	-18.47562	0.091538327	0.272749974
C9	-1.6875325	-2.2172065	0.091519631	0.272717211
AC091390.3	-1.6877407	-17.794025	0.091488149	0.27264442
ZNRF3-AS1	-1.6879295	-18.371769	0.091451885	0.272557364
YBX1P2	-1.6882777	-0.530399	0.091374394	0.27238943
ORF6.gene-GU280-gp06	-1.688702	-18.05775	0.09130366	0.272199563
TMEM132A	-1.6888081	-1.3462015	0.091273115	0.272129492
AC005229.2	-1.688895	-18.180222	0.091266673	0.272129492
PSMA8	-1.6890329	-2.2406535	0.091231953	0.272069733
AC011497.2	-1.6891158	-0.29663497	0.091214797	0.272039563
THRA	-1.6892514	-0.20131174	0.091189091	0.271983885
AC097493.1	-1.689516	-18.289993	0.091147708	0.271881435
AC004771.5	-1.6895546	-17.976881	0.091140317	0.271880373
AR	-1.6895587	-1.5839726	0.091130329	0.271871562
RPS3AP25	-1.6895695	-0.68783844	0.091126914	0.271871562
AC000095.1	-1.6896365	-18.337034	0.091124645	0.271871562
HADHAP2	-1.6896875	-0.8884837	0.091104065	0.271856161
AP2S1	-1.6900924	-0.050131403	0.09102849	0.271654602
GAPDHP59	-1.6901337	-17.947054	0.09102949	0.271654602
AC084048.1	-1.6907824	-17.982569	0.090905462	0.271347328
IMMP1LP1	-1.6907847	-18.127794	0.090905034	0.271347328
NBPF8	-1.6910535	-0.60135734	0.09084328	0.271224559
SNRPGP14	-1.6911061	-0.701047	0.090832904	0.271214532
CALD1	-1.6911823	-0.7622216	0.090818303	0.271191887
AP001429.1	-1.6912028	-2.2337403	0.090816837	0.271191887
AC007496.3	-1.6913013	-18.174488	0.090806369	0.271191887
AL591848.3	-1.6914171	-18.162312	0.09078427	0.271174067
EGFL6	-1.691547	-18.3378	0.090759477	0.271120962
AC079610.2	-1.6922643	-18.427465	0.090622692	0.270775139
LMO7-AS1	-1.6922821	-18.19368	0.090619302	0.270775139
ANKRD20A7P	-1.6923851	-18.422934	0.090599677	0.270748233
ATG12P2	-1.692456	-18.16711	0.090586144	0.270728726
TMEM204	-1.6930377	-1.0277141	0.090464654	0.270470211
LINC02108	-1.6933764	-18.560255	0.090410934	0.270330511
RF00019-ENSG00000251996.1	-1.6934614	-18.28952	0.090394754	0.270308218
CNGA3	-1.6935285	-18.547943	0.090381987	0.270306693
ARMH2	-1.6937236	-18.343918	0.090344904	0.270216701
AC025449.1	-1.6938918	-18.199968	0.090312933	0.270141982
AC016575.1	-1.6939843	-18.502956	0.090295345	0.270131186
RF00564-ENSG00000252992.1	-1.6940583	-18.81386	0.090281287	0.270110037
AL031118.1	-1.6943231	-1.8624283	0.090222689	0.269976519
AC079905.1	-1.694368	-17.873121	0.090222451	0.269976519
AC012063.1	-1.6944085	-1.1932745	0.090204569	0.269971981
HAUS1P2	-1.6944951	-18.42396	0.09019833	0.269971981
AC099313.1	-1.694528	-18.091404	0.090192083	0.269971981
BGLAP	-1.6949197	-0.99470097	0.090107079	0.269818586
PHF20	-1.6950567	-0.12650158	0.090082773	0.269766705
AC004477.3	-1.6951133	-17.982622	0.090080998	0.269766705
AC012349.1	-1.6954987	-18.363682	0.090007925	0.269647026
MPP4	-1.6955324	-18.017437	0.090001533	0.269647026
UBE2D3P2	-1.6956035	-0.8476353	0.089977697	0.269647026
AC020763.1	-1.6957793	-17.927837	0.08995476	0.269647026
PCDHA10	-1.6959244	-17.982431	0.089927276	0.269614404
CLBA1	-1.6959623	-1.0084733	0.089909301	0.269581425
RAET1L	-1.696031	-18.499943	0.089907094	0.269581425
CLN5	-1.6960348	-0.16855557	0.089897304	0.269581425
RPSAP16	-1.6966739	-1.170506	0.089774613	0.269282035
PRRT1	-1.6967468	-18.174387	0.089771594	0.269282035
DHRSX	-1.6969401	-0.09170238	0.089725917	0.269196483
STC2	-1.6969554	-18.046572	0.089732161	0.269196483
CCL26	-1.6970172	-18.120405	0.089720478	0.269196483
HLA-S	-1.6972746	-1.5245925	0.089661677	0.269088282
ZNF154	-1.6972935	-17.771444	0.089668245	0.269088282
AL160281.1	-1.6974043	-18.820545	0.089647327	0.269067295
AC099522.2	-1.6974639	-0.9066201	0.089625362	0.269054158
RTTN	-1.6975354	-0.49308842	0.089612534	0.269054158
AC068134.3	-1.697596	-17.971186	0.089611115	0.269054158
TMEM158	-1.6976693	-0.17175743	0.08958824	0.269054158
NEO1	-1.6976696	-2.0879714	0.089587481	0.269054158
AC005537.1	-1.6979498	-17.846498	0.089544305	0.268966959
CTNND2	-1.6979499	-18.267181	0.089544284	0.268966959
AC005082.1	-1.6980289	-0.63149345	0.089518903	0.268932458
LINC01414	-1.6980591	-2.109137	0.089517727	0.268932458
AL080250.1	-1.6982886	-0.52583736	0.089470133	0.268848638
EIF2D	-1.698389	-0.26277804	0.089451542	0.268842617
AC093724.1	-1.6983904	-18.521544	0.089461174	0.268842617
FOXI1	-1.6984172	-18.828218	0.089456104	0.268842617
TMEM200A	-1.6984764	-18.76897	0.089444925	0.268842617
SCNN1B	-1.69854	-18.682665	0.089432953	0.268841426
SOX10	-1.698545	-18.251585	0.089432005	0.268841426
AL049748.1	-1.6989491	-18.14539	0.089355816	0.268714048
TCF23	-1.6994064	-18.194117	0.089269689	0.268559524
PPIAP49	-1.6995038	-2.1339684	0.089242041	0.268497247
RPSAP22	-1.6995537	-2.6495607	0.089237061	0.268497247
TMEM106C	-1.6996757	-0.30407244	0.08920973	0.268483637
LRATD1	-1.6997089	-1.5119714	0.089203867	0.268483637
RPS24P6	-1.6997664	-0.6600104	0.089191186	0.268483637
AC006205.2	-1.6998476	-17.860176	0.089186649	0.268483637
TUB	-1.6999253	-17.921743	0.08917203	0.268474706
AC093849.2	-1.7000799	-18.270937	0.089142946	0.26840805
PRKG1	-1.7001185	-17.958654	0.089135666	0.268407039
AC111170.2	-1.700201	-17.883358	0.089120156	0.268381244
PHGDH	-1.7002523	-0.55939496	0.089099938	0.268341269
RF00017-ENSG00000273979.1	-1.700512	-18.344437	0.089061688	0.26826788
HSPBP1	-1.7005339	-0.1618947	0.089048112	0.268266285
AL132986.1	-1.7005519	-18.194105	0.089054217	0.268266285
DUSP27	-1.7007128	-18.237566	0.08902397	0.268216981
RPL19P16	-1.7007202	-1.5969269	0.089013267	0.268205642
AC023538.1	-1.7007749	-18.487505	0.089012311	0.268205642
AC082651.3	-1.7007926	-18.224016	0.08900898	0.268205642
AC104129.1	-1.7010409	-18.372515	0.08896235	0.26813584
SPTSSB	-1.7010468	-19.229383	0.088961229	0.26813584
LRRC37A15P	-1.7010986	-18.681465	0.088951509	0.26813584
SETP3	-1.701392	-1.2618787	0.088886313	0.268011165
LINC02285	-1.7013994	-0.60096055	0.088884402	0.268011165
AC099489.3	-1.7017885	-18.378077	0.088822059	0.26785922
RPS10P3	-1.7020493	-0.68932945	0.088762389	0.267771561
RSL24D1P8	-1.7020913	-17.887157	0.088765278	0.267771561
GABARAPL3	-1.7021518	-19.223806	0.088753958	0.267771561
DCST1-AS1	-1.7021904	-18.084427	0.08874671	0.267771561
LCOR	-1.7022631	-0.12396201	0.088724006	0.267730647
AC011498.5	-1.7023282	-18.26363	0.08872088	0.267730647
AC018735.1	-1.7023748	-18.181978	0.088712151	0.267730647
LINC01725	-1.7023981	-2.2741473	0.08869978	0.26772025
SYT12	-1.7024764	-18.192944	0.088693127	0.26772025
AC007731.5	-1.7025667	-18.253828	0.088676211	0.267711833
CTNNA3	-1.7026486	-18.215929	0.08866086	0.267686397
AC008126.1	-1.7028503	-18.227781	0.0886231	0.267593295
AC000123.2	-1.7028633	-0.79311633	0.088610046	0.267574784
AC145422.1	-1.70306	-17.762592	0.088583865	0.267516627
BX664727.3	-1.7032344	-18.03844	0.088551233	0.267438979
AL589765.4	-1.7033049	-1.9221826	0.088530276	0.26739658
AL391987.2	-1.7036662	-17.996012	0.088470496	0.267257794
RF00019-ENSG00000202078.1	-1.7037086	-18.304712	0.088462552	0.267257794
TBX1	-1.7037181	-1.04377	0.088450068	0.267257794
NPAS3	-1.7037513	-2.0249147	0.088447821	0.267257794
AL606490.2	-1.7038516	-17.951603	0.088435832	0.267257523
AL035661.1	-1.7044218	-19.105679	0.088329336	0.26697744
AC008677.1	-1.7048224	-17.841133	0.088254564	0.266793169
MMS22L	-1.7049084	-0.6345054	0.088228279	0.266734571
CHRNA3	-1.7051007	-18.524857	0.088202672	0.266678015
TXLNB	-1.7052602	-0.6778503	0.088162696	0.266598862
RPL5P34	-1.705267	-0.54026663	0.088161243	0.266598862
AC008063.1	-1.7053323	-18.865139	0.088159479	0.266598862
LZTS2	-1.7057604	-0.24150372	0.088070401	0.266394126
PTGES3P1	-1.7057892	-0.34939086	0.088064319	0.266394126
AC008033.3	-1.7057893	-18.267187	0.088074314	0.266394126
PHEX	-1.7058474	-18.375423	0.088063506	0.266394126
AL133405.1	-1.7058899	-18.224686	0.088055577	0.266394126
AC012309.1	-1.7059273	-18.034826	0.088048631	0.266394126
BTNL9	-1.7059488	-17.848259	0.088044609	0.266394126
AC006213.4	-1.705981	-17.905882	0.088038627	0.266394126
IPO13	-1.7060629	-0.18750289	0.088013845	0.266394126
PLPPR3	-1.7061003	-18.221762	0.088016415	0.266394126
AL139339.2	-1.706372	-18.082386	0.087965845	0.266316148
AC004805.2	-1.7064651	-18.01669	0.087948516	0.266305405
AL591926.5	-1.706718	-17.782951	0.087901497	0.266183887
MRPL40P1	-1.7069387	-18.752226	0.087860445	0.266080421
AC018410.1	-1.7070588	-17.97472	0.08783812	0.266033657
AC011451.3	-1.7071698	-18.421085	0.087817509	0.265992076
PPM1K	-1.707262	-0.08010821	0.087791172	0.265933145
AC024257.4	-1.7074994	-18.402933	0.087756269	0.265869094
USP5	-1.7076473	-0.18907414	0.087719051	0.265777172
AC106865.2	-1.7077467	-0.8187824	0.087699635	0.265739176
AL355312.3	-1.7081188	-18.174047	0.0876413	0.265624891
BRMS1	-1.7082506	-0.1098171	0.08760786	0.265565191
AC104446.1	-1.7083232	-17.943258	0.087603372	0.265565191
LINC02284	-1.7084982	-18.223488	0.087570925	0.265494877
P3H2	-1.708597	-1.252567	0.087542341	0.265457332
RAET1E	-1.7086391	-18.320173	0.087544805	0.265457332
AC092078.3	-1.7086731	-18.75976	0.087538495	0.265457332
ZNF182	-1.7090878	-0.39346024	0.087452053	0.265290844
KIF26B	-1.7091208	-18.347258	0.087455578	0.265290844
AC079089.1	-1.7093403	-18.105494	0.087414908	0.265229924
AL162151.2	-1.7093405	-17.810684	0.087414881	0.265229924
AL137139.1	-1.7093525	-18.205868	0.087412651	0.265229924
NPM1P26	-1.7096654	-18.3596	0.087354752	0.26515148
DBF4P1	-1.7097921	-0.8594798	0.087320557	0.265089327
RPL21P8	-1.7098827	-17.906458	0.087314535	0.265089327
LMBR1L	-1.7098907	-0.14425656	0.087303725	0.265089327
NRXN3	-1.7098981	-18.076447	0.087311685	0.265089327
AL365181.3	-1.7101011	-18.429068	0.087274154	0.265052553
LRRC49	-1.7102591	-1.5661415	0.08723558	0.264956679
TRIM29	-1.7102708	-2.1316757	0.087233425	0.264956679
AP006284.1	-1.710309	-18.412672	0.08723573	0.264956679
AC092535.1	-1.7105267	-18.050722	0.087195504	0.264913052
ACTR3P2	-1.710638	-1.4382226	0.087164313	0.264843833
FHDC1	-1.7106581	-1.5311266	0.087161244	0.264843833
AC099811.3	-1.7109264	-2.735572	0.087117309	0.264763457
AP001062.3	-1.7109519	-17.802324	0.087116966	0.264763457
LRIG3	-1.7110976	-2.6014166	0.087084805	0.264706303
AC022001.3	-1.7113203	-18.135254	0.087048972	0.264659827
PPP1R1A	-1.7113274	-18.33006	0.087047658	0.264659827
WASH7P	-1.7114275	-18.073643	0.087029204	0.264641361
HSPA8P11	-1.7114459	-17.927511	0.087025792	0.264641361
SLITRK3	-1.7114612	-18.754063	0.087022984	0.264641361
AP002989.1	-1.7115006	-2.1548684	0.087006519	0.264641361
ADAM23	-1.7115843	-18.027313	0.087000267	0.264641361
AC025442.2	-1.7115997	-1.5341276	0.086987761	0.264641361
AP000471.1	-1.7116072	-17.782495	0.086996048	0.264641361
LPAL2	-1.7117888	-18.604528	0.086962566	0.26462611
TMEM41B	-1.7119476	-0.14693844	0.086923947	0.26452942
LINC02435	-1.7123754	-18.527315	0.086854468	0.264338793
AC023302.1	-1.7124904	-18.340734	0.086833278	0.264295116
RPS12P17	-1.7124919	-18.35493	0.08683302	0.264295116
ACO2	-1.712569	-0.107344575	0.086809548	0.26426451
RPL10P19	-1.7127334	-2.8683789	0.086784934	0.26421039
PARP6	-1.7127532	-0.13971741	0.086775411	0.26421039
AC092145.1	-1.7127559	-18.259693	0.086784416	0.26421039
PLA2G2D	-1.7128131	-1.1329353	0.086763205	0.26421039
AC079779.4	-1.7128468	-17.657068	0.086767706	0.26421039
AC074134.1	-1.7128849	-17.897705	0.086760669	0.26421039
AC012074.1	-1.712935	-17.836908	0.08675146	0.26421039
AC040162.3	-1.7129825	-0.51797897	0.086732856	0.26421039
TMOD4	-1.7130089	-17.817822	0.086737862	0.26421039
AL034347.1	-1.7132623	-18.521776	0.086691239	0.264195687
AL021918.4	-1.7133104	-17.791044	0.086682414	0.264189624
AC007619.2	-1.713368	-18.479898	0.086671805	0.264178123
EEFSEC	-1.7133785	-0.18631303	0.086660388	0.264178123
LINC00235	-1.7135437	-18.488623	0.086639533	0.26414225
AC109635.6	-1.7135957	-18.22455	0.086629954	0.264133883
AC020917.4	-1.7137175	-0.86189014	0.086596892	0.264074743
RF00019-ENSG00000238713.1	-1.7137977	-18.027136	0.086592841	0.264074743
DHPS	-1.713866	-0.17258729	0.086570787	0.264039639
PKD1L3	-1.7139127	-18.1209	0.086571717	0.264039639
LINC01855	-1.7140088	-18.875591	0.086554052	0.264028827
TMEM14EP	-1.7140452	-18.623962	0.086547384	0.264028827
RPS24P17	-1.7140466	-18.02572	0.086547121	0.264028827
MDC1-AS1	-1.7140509	-17.85507	0.086546335	0.264028827
AC092072.1	-1.714087	-0.52479345	0.086529118	0.264028827
DCAF10	-1.714119	-0.1635223	0.086524463	0.264028827
AL136526.1	-1.7143071	-18.229662	0.086499288	0.264006238
NUTM1	-1.7143701	-18.149038	0.08648771	0.263999919
MIR31HG	-1.7145785	-17.843248	0.086449478	0.263916734
AC132008.2	-1.7147743	-0.3421566	0.086403559	0.26379739
AL451074.3	-1.7148448	-18.680727	0.086400627	0.26379739
TRAV5	-1.7149665	-17.961506	0.086378316	0.263768528
AL122023.1	-1.7152165	-18.190619	0.086332487	0.263684549
PLA2G4B	-1.7152549	-17.86504	0.086325454	0.263683908
NDUFAF6	-1.7153456	-0.2425305	0.086299316	0.263645739
RNA5SP450	-1.7154523	-18.017725	0.08628927	0.263635888
AC103987.3	-1.7155049	-17.920343	0.086279633	0.263627284
API5P2	-1.7156923	-17.89188	0.086245323	0.263543287
AL121753.2	-1.7157633	-1.1869736	0.086221674	0.263491853
ACBD5	-1.7157857	-0.12922686	0.086218808	0.263491853
UTP23	-1.7160053	-0.13840137	0.086178594	0.263414085
AC008759.3	-1.7160349	-18.158154	0.086182595	0.263414085
AC022415.2	-1.7160505	-18.119413	0.086179739	0.263414085
SLC25A38P1	-1.7161014	-18.989563	0.086170424	0.263414085
RPSAP20	-1.7161053	-18.661594	0.086169703	0.263414085
Z82190.1	-1.7164202	-18.407907	0.086112105	0.263365256
AL445253.1	-1.716473	-17.834362	0.086102443	0.263356546
NR4A2	-1.7166061	-0.10468145	0.086069208	0.263275728
AC010547.4	-1.7170434	-18.413372	0.085998181	0.263100112
NEUROG2	-1.7172066	-18.747469	0.085968363	0.263029708
AC087763.1	-1.7172503	-1.4358783	0.085949825	0.262993807
AC242426.2	-1.7174143	-17.82321	0.085930437	0.262976124
AL138899.1	-1.7174214	-18.00822	0.08592912	0.262976124
AC104619.4	-1.7175955	-18.13398	0.085897345	0.262937312
ELOCP29	-1.7178041	-18.022781	0.085859285	0.262862444
GUSBP2	-1.7182274	-0.80385405	0.085771688	0.262636492
AC004704.1	-1.7182832	-17.776976	0.085771891	0.262636492
KIF9	-1.7187837	-0.2763221	0.085670702	0.26240981
ARL4AP4	-1.718841	-18.127453	0.085670248	0.26240981
AL442125.2	-1.7191868	-18.105581	0.085607279	0.262298693
FOXO3B	-1.7192669	-2.1420455	0.085583383	0.262246269
STPG2-AS1	-1.7194971	-18.148907	0.085550806	0.262206062
IGFBP6	-1.7196691	-1.0171409	0.085508933	0.262101259
AC138028.2	-1.7197841	-18.166704	0.0854986	0.262090372
MYO3B	-1.7197978	-1.6311682	0.085485518	0.262071054
FUT1	-1.7199712	-1.4695745	0.085454327	0.261996214
AP001267.2	-1.7199756	-0.89724165	0.085453056	0.261996214
DVL3	-1.720139	-0.13389811	0.085425077	0.261949002
AL591503.1	-1.7203166	-18.222681	0.085401797	0.261918271
LAMTOR3P2	-1.7203481	-18.604658	0.085396083	0.261918271
PGA4	-1.7203751	-18.357098	0.085391189	0.261918271
EIF2S2P5	-1.7205863	-17.958054	0.085352819	0.261855205
AL731556.1	-1.7205967	-18.181408	0.085350936	0.261855205
AC104964.4	-1.720608	-18.052628	0.085348893	0.261855205
AC120042.1	-1.7209411	-18.058111	0.085288428	0.261736735
DCAF13P1	-1.720959	-18.105389	0.08528517	0.261736735
HEATR6	-1.7209651	-0.24853119	0.085274455	0.261736735
LINC02301	-1.720988	-17.955795	0.085279892	0.261736735
NWD1	-1.72106	-1.5465107	0.0852562	0.261725513
AC112128.1	-1.7210827	-2.638106	0.085257683	0.261725513
MED1	-1.7211121	-0.13525201	0.085247934	0.261725513
RF00003-ENSG00000270722.1	-1.7211528	-1.8216807	0.085241115	0.261725513
AL512310.7	-1.7211692	-17.923336	0.085247017	0.261725513
FKBP9P1	-1.7212063	-17.753366	0.085240298	0.261725513
AL161725.1	-1.72126	-1.1768265	0.085219848	0.261725513
AL031847.2	-1.7213924	-17.947117	0.085206548	0.261725513
WBP11P1	-1.7216148	-18.25353	0.085166204	0.261652513
AC108718.1	-1.7216285	-2.9260817	0.085160378	0.261652513
AL445529.1	-1.7217027	-1.6547416	0.085141835	0.261619237
ZNF730	-1.7221118	-18.39517	0.085076153	0.261449223
NR2F2	-1.722159	-17.620768	0.085067617	0.261449223
PRKAG3	-1.7222024	-17.831047	0.08505976	0.261449223
AL589843.2	-1.7223556	-2.8440475	0.085028245	0.261415689
AL590682.1	-1.722501	-0.73570794	0.084995402	0.261335505
RPL12P15	-1.7226065	-17.880213	0.084986581	0.261329173
LYPLA2P2	-1.7226639	-18.346378	0.084976218	0.261318098
AP001107.4	-1.7228378	-17.786581	0.084944746	0.261268934
TARS2	-1.7229216	-0.2594015	0.084919592	0.261247895
JAKMIP1	-1.7230352	-18.45437	0.084909033	0.261236205
EYA2	-1.7231649	-2.4369106	0.084878959	0.261164469
NPAP1	-1.723327	-18.28226	0.084856296	0.261115523
AC092301.1	-1.7233559	-18.084732	0.084851073	0.261115523
AC116424.1	-1.7234509	-18.121895	0.084833899	0.261108971
TP63	-1.7236007	-18.184883	0.084806829	0.261067235
RF02102	-1.7237535	-17.75415	0.08477925	0.261003124
ANKRD18CP	-1.7244368	-17.887629	0.084655897	0.260699121
PRR15L	-1.7246807	-17.983158	0.084611908	0.260612497
SDHA	-1.7247548	-0.15214235	0.084589493	0.260564224
TRAV3	-1.7248433	-17.96902	0.08458259	0.260563727
RN7SL37P	-1.7248589	-18.666332	0.084579771	0.260563727
AC090515.5	-1.7248608	-18.079695	0.084579433	0.260563727
RPS4Y2	-1.7250516	-18.264645	0.084545044	0.260551902
C11orf94	-1.7251054	-17.950645	0.084535354	0.260542813
AC068781.1	-1.7251259	-18.11315	0.084531649	0.260542813
ZBTB8B	-1.725282	-18.17189	0.084503545	0.260507101
RPL5P11	-1.7253233	-18.211796	0.084496091	0.260504899
KHDRBS3	-1.7253803	-0.7489468	0.08447522	0.260488749
AL357055.1	-1.7254273	-17.953753	0.084477373	0.260488749
ULK4P2	-1.7256178	-0.8597716	0.084432637	0.260413134
SYCE2	-1.7256886	-2.3339727	0.084422754	0.26040791
PAWR	-1.7257254	-1.6100043	0.084413078	0.26040791
AC073578.1	-1.7260201	-1.4240992	0.084359999	0.260313741
TRIP13	-1.7261107	-0.9403899	0.084343744	0.260313741
AC104763.2	-1.7264086	-18.177174	0.084300802	0.260214175
DNAH8	-1.7265358	-17.815695	0.084277926	0.260164343
AC138028.6	-1.7266904	-1.425049	0.084239501	0.260101803
AL136304.1	-1.7269017	-2.744397	0.084207831	0.260031037
CCDC189	-1.7270778	-0.6758232	0.084170258	0.259954945
FAM189B	-1.7270831	-0.24946894	0.084169919	0.259954945
ZAR1L	-1.727124	-17.779371	0.084172265	0.259954945
IGBP1P4	-1.7271774	-1.5490125	0.084152703	0.259954945
LINC02577	-1.7272189	-0.42110577	0.084145192	0.259954945
PARD6G	-1.7272295	-17.956087	0.084153307	0.259954945
ARHGAP10	-1.7273264	-0.09346369	0.084126929	0.259954945
AP001636.3	-1.7273328	-18.033611	0.084134766	0.259954945
AL162430.1	-1.7275585	-1.1971172	0.084084224	0.259877741
AC005808.1	-1.7276744	-18.12177	0.084073478	0.25986531
LINC00535	-1.7277081	-17.828077	0.084067428	0.25986531
CLCNKB	-1.7278254	-19.024681	0.084046387	0.259843916
VIL1	-1.7284855	-1.5308943	0.083918304	0.259530969
AC116347.1	-1.7285529	-0.06212136	0.083906763	0.259516044
AC008280.3	-1.7285703	-2.2220194	0.083904249	0.259516044
AC098590.1	-1.7289002	-17.986914	0.083853792	0.259414489
C10orf67	-1.7290261	-18.338676	0.083831269	0.25936557
MAPK10	-1.7291335	-1.4510542	0.083801534	0.259315091
SNRPCP13	-1.729252	-17.987347	0.083790841	0.259302762
TSGA10IP	-1.7293545	-1.7342582	0.083762727	0.259236516
GPR107	-1.7297027	-0.13707447	0.083701014	0.259080671
LINC00842	-1.7297323	-18.267101	0.083704948	0.259080671
AP003471.1	-1.729768	-18.282583	0.083698554	0.259080671
AL353748.2	-1.729949	-17.893234	0.083666213	0.259041535
RNU6-388P	-1.7300998	-18.620361	0.083639278	0.258992052
AC091488.1	-1.7301266	-2.7393126	0.083630086	0.258991921
TBC1D17	-1.7302927	-0.26697126	0.083595347	0.258941474
OR5BA1P	-1.7303841	-18.128136	0.083588505	0.258941474
AL355581.1	-1.7308446	-17.810247	0.083506319	0.258712282
HEBP2	-1.730911	-0.107344024	0.08348547	0.258668424
AC023421.2	-1.7310402	-17.980911	0.083471425	0.258645642
XK	-1.7312735	-17.931828	0.083429824	0.258601859
KATNA1	-1.7313229	-0.16885766	0.083411558	0.258601859
PPIAP14	-1.7313927	-17.959728	0.083408554	0.258601859
NPIPA9	-1.731404	-1.7252245	0.083396775	0.258601859
AC011466.1	-1.7316082	-17.685177	0.083370166	0.258559905
AL139390.1	-1.731637	-17.595232	0.08336504	0.258559905
ANKFN1	-1.7317535	-18.161085	0.083344291	0.258521149
AC011405.1	-1.7317564	-17.956345	0.083343752	0.258521149
VASN	-1.731795	-1.703413	0.083326696	0.258508064
TMEM44	-1.7320374	-0.7680873	0.083283346	0.258435811
STK11	-1.7324252	-0.17600437	0.083215653	0.258267227
SLC26A4-AS1	-1.7326329	-1.433635	0.08317715	0.258189195
SLC25A6P2	-1.7327869	-1.1010517	0.083149742	0.258145584
LINC01431	-1.7337623	-2.3280306	0.082979436	0.257658248
KLHL35	-1.7341632	-0.986304	0.082905259	0.257448605
ITPK1	-1.7379556	-0.12682836	0.082236258	0.255473768
AC004466.1	-1.7381533	-1.8820543	0.082202198	0.255409016
TRBV9	-1.7382193	-1.9607954	0.082188374	0.255386596
DMAP1	-1.7382356	-0.17280886	0.082186701	0.255386596
STK3	-1.7385912	-0.12277675	0.082124109	0.255237082
LRFN3	-1.7388645	-1.3152663	0.082074874	0.255115955
DIAPH2-AS1	-1.7400464	-0.65337664	0.081866974	0.254531146
RNF32	-1.7402873	-1.1151177	0.081824851	0.254420649
IBTK	-1.7406154	-0.12022717	0.081768463	0.254265777
DTD2	-1.7407242	-0.4182457	0.081748411	0.254223875
ACTG1P20	-1.7408416	-0.98961633	0.081727886	0.2541805
DPH3P1	-1.7409462	-1.1027819	0.081709349	0.2541433
MAPRE3	-1.7412803	-0.46465182	0.081650689	0.253981286
JMJD7	-1.7413031	-1.3316749	0.08164734	0.253981286
ZNF354C	-1.7414556	-0.81361395	0.081619884	0.253926337
MTFR2	-1.7415766	-0.58051175	0.081599149	0.253882265
RP2	-1.7419895	-0.09368857	0.08152814	0.253681757
AC114763.1	-1.7421702	-0.8617201	0.081495076	0.25361971
PP2D1	-1.7422528	-2.7023618	0.081486269	0.253612723
FCRL1	-1.7424662	-2.4088254	0.081446674	0.253530325
KRT8P12	-1.7426257	-0.42385757	0.081415514	0.253453743
DNAAF1	-1.7435015	-0.24915223	0.081263551	0.253021429
AC009802.1	-1.7436363	-2.3490644	0.081241767	0.252973983
AC019322.4	-1.7441212	-1.5348788	0.081154237	0.252742151
ZSCAN12	-1.7447028	-0.7699166	0.081053025	0.25248798
ZNF300	-1.7450927	-0.96079785	0.080984965	0.252316638
RPL28	-1.7457739	-0.023165125	0.080867331	0.252011086
TRAV8-4	-1.7458202	-2.4128168	0.080861995	0.252011086
FH	-1.7462105	-0.17751643	0.080791278	0.251836962
AL031123.2	-1.7462149	-1.8927071	0.080791909	0.251836962
AC020934.2	-1.74633	-1.4978588	0.080770053	0.251812023
AC011495.1	-1.7465761	-0.3384905	0.08072748	0.251717336
AC010435.1	-1.7470471	-2.3318114	0.080648206	0.251490441
PMF1-BGLAP	-1.7471395	-0.9898506	0.080629494	0.251452378
STEAP1	-1.7477857	-1.9168696	0.080519887	0.251130819
CCM2	-1.7490507	-0.121233806	0.080299894	0.250505336
CCDC188	-1.7492659	-19.012081	0.080271744	0.250437732
RN7SL655P	-1.7492883	-2.4490104	0.080261241	0.250425181
GPT	-1.7496561	-1.601105	0.08019512	0.250239076
NRM	-1.7499094	-0.21480894	0.080151186	0.250142377
ZBBX	-1.7500191	-1.5094173	0.080134062	0.25010913
CATSPER1	-1.7502118	-0.24786311	0.080098965	0.250019779
AL353622.1	-1.7504873	-1.4156191	0.080051273	0.24993059
AC008440.2	-1.7516806	-1.9073855	0.079847154	0.249374759
ABHD17AP3	-1.751888	-2.1860619	0.079810693	0.24928103
PLA2G2C	-1.7522677	-1.073345	0.079743823	0.2490923
ZNF747	-1.7530797	-0.43788466	0.079605157	0.248699355
AC017074.1	-1.753169	-2.4715054	0.079593201	0.248682103
BANP	-1.7532065	-0.1785449	0.079584553	0.248675188
HYDIN	-1.7538645	-0.70832527	0.079469745	0.248376692
AC021739.4	-1.7539783	-1.9040116	0.079452742	0.248343635
MAD2L1	-1.7545043	-0.943356	0.079360138	0.248074245
AC087241.3	-1.7552317	-0.94457746	0.079235687	0.247725293
RO60	-1.7556264	-0.116298415	0.079169811	0.247559387
CLCN3P1	-1.7558674	-1.4668175	0.079127181	0.247446106
AC020661.1	-1.7564218	-1.2343215	0.079032461	0.247169897
RDX	-1.7568105	-0.08457376	0.078967844	0.246991499
ABCF2	-1.7570212	-0.30076724	0.078931162	0.246913031
PMS2P1	-1.7575049	-0.3047557	0.078848567	0.246674619
AC091060.1	-1.757921	-0.6450029	0.078777279	0.246491504
AC022973.3	-1.7582022	-1.2422241	0.078729222	0.246381028
PERP	-1.7583246	-0.54269373	0.078708642	0.24633657
ARHGEF9	-1.7584412	-0.48036113	0.078688695	0.246294086
AC026748.3	-1.7591202	-0.7396216	0.078573091	0.245972089
GFM2	-1.7595739	-0.26014075	0.078497006	0.24577372
MTCH2	-1.7600063	-0.080265634	0.07842418	0.245565595
RNU1-13P	-1.7600731	-1.962094	0.078414342	0.245554683
RPL12P17	-1.7608778	-1.4646934	0.078275107	0.245178266
PCP2	-1.761839	-1.3416122	0.078112671	0.244709138
AC138466.2	-1.7627226	-0.8061105	0.077963438	0.244261424
CFL1P1	-1.7627431	-0.6466925	0.077960297	0.244261424
BRAF	-1.7634989	-0.15773478	0.077833714	0.243914311
INTS14	-1.7641133	-0.22361568	0.077729979	0.243608982
AP001505.1	-1.7645596	-1.2859982	0.077654083	0.243390858
AC011676.5	-1.7645873	-0.74740446	0.077649183	0.243390858
AC084125.2	-1.7648233	-2.4186506	0.077613073	0.243301781
DNMBP	-1.7648977	-0.30084902	0.077598268	0.243275102
MRTO4	-1.765078	-0.20910718	0.077567681	0.243198937
TIAM2	-1.765945	-0.5804979	0.077421449	0.242779845
AC007998.4	-1.766093	-1.4145472	0.077396989	0.242722835
ALKBH5	-1.7672919	-0.13718282	0.077196689	0.242192941
PNPLA7	-1.7682561	-1.3514801	0.07703409	0.241703464
AP4E1	-1.7683781	-0.20977336	0.077014736	0.241687437
L1CAM	-1.7687753	-1.2155368	0.076947314	0.2415282
ZNF19	-1.7688477	-0.9149375	0.076935258	0.241509972
HNRNPA1L2	-1.768947	-0.7393812	0.076918674	0.241477528
FGFR3	-1.769239	-2.076262	0.076870552	0.241371997
ATP11C	-1.7693627	-0.17766327	0.076850644	0.241342368
AC107464.3	-1.7694871	-1.3164831	0.076828634	0.241309269
POF1B	-1.7695513	-2.9250238	0.076824942	0.241309269
AC023632.4	-1.76982	-2.43073	0.076776774	0.241208383
AC010460.3	-1.7699144	-1.9360964	0.076760051	0.241175451
LANCL2	-1.7700258	-0.34892762	0.076739519	0.241130541
ZNF891	-1.7702703	-0.6486357	0.076698474	0.241021167
AC079922.1	-1.7702768	-1.7527469	0.076697759	0.241021167
GSN	-1.770369	-0.07407531	0.076683077	0.241011975
AC107918.4	-1.7705295	-1.6636646	0.076655056	0.2409435
PPP1R12B	-1.7709965	-0.26581496	0.076577935	0.240740249
AP001189.6	-1.7715327	-1.9931775	0.076488221	0.240497334
AC021188.1	-1.7723408	-1.7155237	0.076354166	0.240114904
SYS1-DBNDD2	-1.7724396	-1.3858614	0.076337857	0.24008315
AC083805.1	-1.7728583	-18.848898	0.076278659	0.239916495
AC024075.2	-1.7728668	-0.5217305	0.076266938	0.239899152
AL022341.2	-1.7729613	-2.7008996	0.076256818	0.239886842
EPOR	-1.773525	-0.33690548	0.076158674	0.239611191
ZMYND19	-1.7735416	-0.47032753	0.076156132	0.239611191
ETS1	-1.7738891	-0.29135782	0.076098795	0.239467701
AC022966.3	-1.7739799	-1.6385921	0.07608248	0.239435858
AC093535.2	-1.7744452	-1.7941803	0.076006496	0.239216211
GM2A	-1.7745177	-0.07038055	0.075995108	0.239199849
LINC01392	-1.7745804	-2.5756223	0.075987979	0.239196888
TTLL10	-1.7745998	-1.8971198	0.075982182	0.239196888
NOLC1	-1.7747381	-0.16134451	0.075958268	0.2391618
MUL1	-1.7749858	-0.19976811	0.075917146	0.239051798
AC092634.3	-1.7751383	-2.4501781	0.0758948	0.239000907
SNTA1	-1.7754005	-0.68686014	0.075847837	0.238872478
AL049870.1	-1.7754267	-1.295415	0.075843819	0.238872478
AC114728.1	-1.7754751	-2.5488	0.075840024	0.238872478
SSR4P1	-1.7756755	-1.3206471	0.075802354	0.238787608
ZNF708	-1.7758254	-0.41404682	0.075778463	0.238731807
SEC31B	-1.7758328	-0.48878196	0.075776961	0.238731807
CCN2	-1.7759647	-1.2446989	0.075754739	0.238698693
EDARADD	-1.7759662	-0.2878747	0.0757556	0.238698693
GZMM	-1.7761987	-0.9778882	0.075716076	0.238613063
TK1	-1.7763394	-0.4790155	0.075693034	0.238559901
MYL9	-1.7763704	-0.5377849	0.075688789	0.238559901
LRGUK	-1.7764914	-1.3955755	0.075668499	0.238521475
ERVFRD-1	-1.7767175	-19.036373	0.075641153	0.238454725
VMAC	-1.7779084	-0.36056513	0.0754354	0.237883713
AC091180.2	-1.7779765	-2.4349108	0.075427277	0.237883713
AL359541.1	-1.7780795	-0.94577634	0.075406675	0.237851349
HNRNPRP1	-1.7783432	-1.5618436	0.075364183	0.237736721
SLIT1	-1.778535	-0.8598401	0.075332816	0.237657173
LINC01572	-1.7786219	-1.3897331	0.075318045	0.23762997
RARS2	-1.7787385	-0.19709998	0.075299655	0.237591344
AC025423.1	-1.7788941	-0.94677216	0.075273005	0.237526647
AC083906.5	-1.7790924	-2.5298278	0.075244968	0.237457563
TMEM119	-1.7792692	-1.4705504	0.07521163	0.237391122
DPY19L2P3	-1.7798097	-1.0015641	0.07512319	0.237150713
AL590708.1	-1.7799395	-1.3917861	0.075101831	0.237102653
YJEFN3	-1.7811787	-0.5136942	0.074899396	0.236502186
LRRIQ4	-1.7812423	-19.244387	0.074899267	0.236502186
AL135978.2	-1.7815124	-1.3615036	0.074844753	0.236388514
MINCR	-1.7817452	-0.40734968	0.074807825	0.23632889
LINC02211	-1.7818145	-1.487617	0.074795608	0.236309611
GDPD1	-1.7820643	-0.55093014	0.074755057	0.236200801
PDHA1	-1.7825886	-0.14604676	0.07467024	0.235971391
USP12PX	-1.7829361	-18.759233	0.074623083	0.235880226
TPRN	-1.7836553	-0.4959645	0.074496313	0.235498774
RPL7AP31	-1.7838118	-1.7000982	0.074470532	0.23543653
SKAP1	-1.7845522	-0.7068057	0.074350176	0.235094489
AC093916.1	-1.7847486	-1.7595891	0.074318804	0.235014521
AC107032.1	-1.7855248	-2.2576733	0.074194109	0.234685513
KRT18P61	-1.7863389	-1.5442545	0.074060591	0.234314968
RNU6ATAC39P	-1.7863395	-1.5985368	0.074061209	0.234314968
SNRPG	-1.7864269	-0.052792847	0.074047551	0.23431012
RPS26P11	-1.786454	-1.241934	0.074042261	0.23431012
AC005393.1	-1.7871625	-19.12315	0.073937561	0.234019555
CR382285.1	-1.787243	-1.9123389	0.07391627	0.233971328
WFS1	-1.7872838	-0.8015743	0.073907478	0.233962659
DGLUCY	-1.7875775	-0.1493066	0.073861325	0.233839964
FAM83F	-1.7878855	-19.340288	0.0738208	0.233745708
PNMA6A	-1.7880563	-1.7719579	0.073783085	0.23364543
PALB2	-1.7881409	-0.28808656	0.07376986	0.23362269
HLX-AS1	-1.788146	-0.62281734	0.073768409	0.23362269
STK16	-1.7884532	-0.17934641	0.073719932	0.233521977
ATP5PFP1	-1.7884574	-2.1007001	0.073718763	0.233521977
ATP8B3	-1.7888515	-0.5155796	0.073655169	0.23335508
GFOD2	-1.7889228	-0.33646408	0.073643847	0.233338337
TMEM184A	-1.7890184	-2.2346933	0.07362949	0.233311974
LDHAP7	-1.7891408	-2.8119593	0.073614312	0.233283007
PTPN13	-1.7891545	-1.2521693	0.073605803	0.23327517
RN7SL602P	-1.7899928	-2.212851	0.073472496	0.232948196
BCKDHA	-1.7903364	-0.30172646	0.07341587	0.232790771
TSC22D3	-1.7903413	-0.061425027	0.073416821	0.232790771
MACROD1	-1.7904706	-0.5632212	0.073394302	0.232773588
DTX1	-1.7905109	-18.712488	0.07339812	0.232773588
MINK1	-1.790605	-0.17723632	0.073373401	0.232767675
PARD3	-1.7918719	-2.1662848	0.073173909	0.232191988
AP000974.1	-1.791987	-18.671822	0.073161347	0.232171189
AOPEP	-1.7921468	-0.54472953	0.073125821	0.232077504
CIR1P1	-1.7922186	-0.5664194	0.073114512	0.23206067
AC129492.6	-1.7925674	-2.6037796	0.073062887	0.23191586
GPBP1L1	-1.7932881	-0.1070029	0.072944193	0.231558119
SNX29	-1.793689	-0.1475177	0.07288009	0.231373631
SMARCA5-AS1	-1.7946162	-0.3349215	0.072731491	0.230958788
AC104653.1	-1.7947847	-1.545605	0.072703943	0.230890278
YARS2	-1.7953242	-0.28331545	0.072618491	0.230675766
SEPT7P8	-1.7954894	-2.1826947	0.072592858	0.230613296
RF00413	-1.7955464	-0.72562945	0.072582931	0.230613296
AK6P1	-1.7956433	-18.80087	0.072577507	0.230613296
IQCN	-1.7958568	-0.6052117	0.072534027	0.230521143
IRAK3	-1.7961439	-0.10167292	0.072489195	0.230416555
SATB1-AS1	-1.7963891	-0.6055711	0.072448603	0.230306471
TRAV9-2	-1.7964479	-2.3186247	0.072441618	0.230303206
PFN1P9	-1.7971015	-1.6510497	0.07233697	0.230027279
BRD7P5	-1.7971804	-2.6328945	0.072327892	0.230017336
SRSF11	-1.7975621	-0.07779189	0.072263812	0.229832461
FAM200A	-1.7975894	-0.34545964	0.07225855	0.229832461
C3orf33	-1.7979565	-1.1970211	0.072200181	0.229686908
AC092821.1	-1.799077	-19.061712	0.072032706	0.229248357
TRAM2-AS1	-1.7997222	-0.6789548	0.071920703	0.22894846
AL445669.2	-1.7999277	-2.5219822	0.071892071	0.228876167
AL357055.3	-1.800795	-2.2446325	0.071752772	0.228451511
TRBV4-1	-1.8009409	-1.708619	0.071728309	0.228392437
AC044913.1	-1.8013799	-1.6386322	0.07166002	0.228193798
PTMAP4	-1.8025184	-1.1206753	0.071479617	0.227675598
UBB	-1.8025396	-0.05964619	0.071479566	0.227675598
GZMH	-1.802739	-0.71378005	0.071445763	0.227605283
TRAF4	-1.8029549	-0.27193728	0.071411924	0.227516236
Z84492.1	-1.8034616	-2.1540477	0.071335938	0.227292884
ATF2	-1.8035544	-0.14057614	0.071318112	0.227254819
SYNRG	-1.8037376	-0.11681778	0.071289668	0.227182913
LRRC69	-1.803935	-0.760659	0.071257296	0.227117207
AC025154.2	-1.8041493	-1.339872	0.071223724	0.227028924
CCL23	-1.804372	-0.2760268	0.071189726	0.226939271
WARS2-AS1	-1.8044463	-0.47512814	0.071177446	0.22691884
ZNF576	-1.8045683	-0.25718233	0.071158665	0.226877681
TOX3	-1.8052143	-2.6971157	0.071062405	0.226589463
AC100771.1	-1.8054422	-0.977452	0.07102125	0.226476922
DDR1	-1.8057557	-0.5030086	0.070972826	0.22634118
TMPO-AS1	-1.8060162	-0.49481252	0.070931933	0.226285454
PIK3R4	-1.8066624	-0.24493101	0.070831613	0.226029679
AC020612.1	-1.8067379	-1.1086814	0.070819328	0.226019504
TRMT9B	-1.8068365	-1.5646455	0.070805187	0.225993038
PPIAP19	-1.8069103	-1.9618918	0.0707947	0.225978227
AP001062.1	-1.8072783	-0.7254042	0.070734815	0.225843029
HP1BP3	-1.8076336	-0.08217047	0.070680877	0.225726756
YWHAB	-1.8079405	-0.050364763	0.07063318	0.225611717
LINC02086	-1.8080443	-2.388083	0.070618375	0.225583071
LINC01006	-1.8085304	-0.48365974	0.07054002	0.225370028
POLE	-1.8088839	-0.4147761	0.070485475	0.225233
AC109466.1	-1.8090434	-2.6500254	0.070465137	0.225186629
SEPT7P5	-1.8099072	-19.225073	0.070336272	0.224849178
AC018638.6	-1.8100126	-1.3375449	0.070309592	0.224819677
AC021086.1	-1.8101299	-2.5067275	0.07029541	0.224792926
GK5	-1.8101544	-0.285739	0.07028847	0.224789332
SLC35G1	-1.8111949	-0.97668445	0.07012665	0.224308937
RPS10P2	-1.8119608	-1.068661	0.070007947	0.223966321
CATSPER2P1	-1.8123055	-0.40300006	0.069955402	0.223816751
SH2B1	-1.8125062	-0.24945043	0.06992476	0.223737234
ALOX15P1	-1.8130783	-18.679695	0.069845821	0.223521664
AC018638.7	-1.8134525	-0.8682719	0.06977779	0.223340935
SPINT1-AS1	-1.8139622	-0.61257154	0.069699391	0.223126957
SDCBPP3	-1.8143545	-0.7084044	0.069638818	0.222951515
HMGB1P3	-1.814615	-0.5677503	0.06959923	0.22284323
LRRC37BP1	-1.8160136	-0.3875791	0.06938502	0.222210776
AP000893.2	-1.81693	-18.747887	0.069253849	0.22184766
CDK8	-1.8175814	-0.2671977	0.069144635	0.221552894
DRAM2	-1.8183596	-0.08933715	0.069026531	0.221211145
NHLRC2	-1.8184892	-0.2611053	0.069005918	0.221181765
KCNA7	-1.8186489	-2.205804	0.068982021	0.221123508
SDHDP2	-1.8191893	-1.2116711	0.068898278	0.220873387
ATF7IP	-1.8200375	-0.13858493	0.068770643	0.22051909
IL1RAP	-1.820494	-0.1720544	0.068700773	0.220331605
ARMC8	-1.82083	-0.14075536	0.068649531	0.220203812
FTH1P15	-1.8209069	-1.4408972	0.068637117	0.220182266
ASB3	-1.8212129	-0.26517126	0.068590981	0.220052529
RHBDF1	-1.8230714	-1.8091396	0.068308957	0.219202332
LINC00663	-1.8233706	-1.9714276	0.068265575	0.219081309
AL031772.1	-1.8234029	-2.1501615	0.068262323	0.219081309
AC012158.1	-1.8235337	-1.1958511	0.068238981	0.219032339
AC092171.4	-1.8241466	-1.1141388	0.068145515	0.218768671
C2orf73	-1.824248	-2.9984684	0.068137304	0.21876609
ZNHIT1	-1.8243451	-0.080045655	0.068116928	0.218731401
NSRP1P1	-1.8246831	-0.6402573	0.068064652	0.218581699
LAS1L	-1.8246887	-0.23014665	0.068064502	0.218581699
CCDC74A	-1.8250414	-1.1422801	0.06801038	0.21844371
AC131097.2	-1.8251094	-1.0496998	0.068000573	0.218430363
DDX28	-1.8251264	-0.3102439	0.067998377	0.218430363
Z95115.1	-1.825395	-1.5807428	0.06795773	0.218329036
PRR22	-1.8260669	-0.8038048	0.067855797	0.218019678
AC126118.1	-1.826192	-2.0902512	0.067840708	0.217989317
DDX47	-1.8263768	-0.47944373	0.067809782	0.217908063
GLMN	-1.8265873	-0.3459589	0.06777851	0.217843796
BCL2L2	-1.826836	-0.27968076	0.067741198	0.21774198
ISG20L2	-1.8269553	-0.16849439	0.067723512	0.217703238
RPL38P4	-1.8273537	-1.1298069	0.067662323	0.217524633
HMMR	-1.8276988	-0.9016128	0.067610423	0.217412033
ARHGEF6	-1.8277818	-0.16722651	0.067599076	0.217393634
AC009119.1	-1.8278782	-0.70845556	0.067583684	0.217362221
SF3A3P2	-1.8285902	-2.7137625	0.067482077	0.21707156
IL5RA	-1.8292463	-18.949167	0.067388605	0.216806976
AL451166.1	-1.8298934	-2.5585701	0.067285794	0.21653028
EPHB4	-1.830913	-2.3359318	0.067131538	0.216069856
C1orf109	-1.8311635	-0.42547724	0.067092024	0.215960661
CAND2	-1.8319794	-18.559387	0.066980338	0.215637076
CLGN	-1.8322345	-1.2937511	0.06693273	0.215501757
AC006970.2	-1.8328931	-1.783983	0.066834792	0.215222287
SLC14A1	-1.8331968	-19.308739	0.066799152	0.215125441
AL662795.2	-1.8337785	-0.9552168	0.06670241	0.214867598
AC025165.3	-1.8344151	-1.34563	0.066608775	0.214619638
STS	-1.8348771	-0.4963705	0.066539681	0.214432764
OR2A20P	-1.8350835	-18.72528	0.066519146	0.214392658
TOR1AIP2	-1.8353051	-0.13579792	0.066477677	0.21428655
MAP4K5	-1.835362	-0.21789655	0.066468863	0.214276009
H19	-1.835553	-1.1005037	0.066439387	0.214216725
AC018682.1	-1.8357576	-1.6501722	0.06641035	0.214140967
AC096677.1	-1.8357831	-0.5877018	0.066405663	0.214140967
RPS4XP16	-1.835939	-0.92400193	0.066382211	0.214095317
KCTD1	-1.8363172	-0.93558604	0.066326292	0.213941317
TXNRD2	-1.8364315	-0.2060542	0.066310383	0.213907855
DYNLL1P3	-1.8365006	-18.817295	0.066309446	0.213907855
AC118465.1	-1.8366041	-18.855825	0.06629416	0.213907855
AC008429.3	-1.8372443	-18.984196	0.066199634	0.213621914
ORC4	-1.8373708	-0.17763995	0.066172027	0.213550656
AC093157.2	-1.8375363	-1.3512197	0.066146958	0.213487581
GPAT2P1	-1.8379936	-1.8175876	0.066079958	0.213306966
AC025161.1	-1.8382745	-1.8485748	0.066038804	0.213209734
AC093663.1	-1.8383539	-2.3446345	0.06602824	0.213193437
TTLL12	-1.8384115	-0.24225922	0.066018361	0.213179348
TMEM41A	-1.8386183	-0.20205063	0.06598812	0.213099501
AJUBA	-1.8389378	-1.98687	0.065942479	0.212987704
EIF4EBP3	-1.8389908	-0.19712397	0.065933034	0.212986406
AC079776.1	-1.8395334	-2.703184	0.065857588	0.212802436
AC095055.1	-1.8400619	-2.404332	0.065777628	0.212561833
PPP1R3F	-1.8402197	-0.6574067	0.06575163	0.212495588
AP001102.1	-1.8404998	-1.4422936	0.065710604	0.21238076
SPPL2B	-1.8410462	-0.29723847	0.065631254	0.212142037
SLC25A26	-1.8411247	-0.24721734	0.065619533	0.212122015
C1orf198	-1.8413112	-0.31636047	0.06559213	0.212068783
DNAH9	-1.8416308	-1.6472924	0.065545439	0.211935554
EIF5P1	-1.841992	-2.0432658	0.065495033	0.211790289
AC092747.4	-1.8428258	-0.44560173	0.065370667	0.211458896
IL18RAP	-1.8429447	-1.215262	0.065352552	0.211433665
POLL	-1.8434097	-0.27753747	0.065285844	0.211255241
SLC8A1-AS1	-1.8438028	-0.4965393	0.065228048	0.211085894
AC008267.4	-1.8440194	-18.58182	0.065206027	0.211049974
RBM26-AS1	-1.8444222	-1.5504152	0.065138567	0.210884611
METTL8	-1.8446629	-0.25547904	0.065102981	0.210804717
AC079414.3	-1.845051	-1.8878887	0.065047249	0.210659554
COQ10BP2	-1.8452821	-1.7758758	0.065014674	0.21058935
AC090589.1	-1.8462989	-1.0477982	0.064864325	0.210137579
BCAP29	-1.8464152	-0.11304018	0.06484875	0.210104731
GTF2H2	-1.8464255	-0.28255203	0.064847184	0.210104731
DNM1L	-1.8466122	-0.121169925	0.064820373	0.210048007
LINC00649	-1.8472295	-0.5560919	0.064730164	0.209808462
ZNF853	-1.8477159	-18.863327	0.064669127	0.209628206
AC026356.1	-1.8478138	-2.268369	0.064646439	0.209572238
UBXN2A	-1.8478702	-0.16359755	0.064637696	0.209572238
AC009570.1	-1.8482101	-0.8133337	0.06458747	0.20943377
TMF1	-1.8484442	-0.1086713	0.064555043	0.209374526
AC090796.1	-1.8484504	-2.772585	0.064558364	0.209374526
HIST1H2AG	-1.8485762	-0.44438124	0.064535135	0.209351893
ZNF93	-1.848929	-0.37830856	0.064484245	0.209204363
AC016747.4	-1.8492731	-18.567223	0.064444041	0.20909162
HMGN1P37	-1.8496884	-1.3759176	0.064373891	0.208916494
EXOC5	-1.8497151	-0.118268006	0.064371332	0.208916494
CHD8	-1.8500578	-0.13154487	0.064322179	0.208801266
MFSD4B	-1.8502467	-0.36442822	0.064294383	0.208728569
LINC01186	-1.8507783	-2.7031205	0.064222117	0.208511476
METAP1D	-1.8509912	-0.84529495	0.064186222	0.208412443
AC239799.1	-1.8515399	-1.2884015	0.064107435	0.208191601
ST6GALNAC4	-1.851974	-0.37172326	0.064045517	0.208008
AC080013.3	-1.8520465	-2.6801598	0.064039639	0.208006389
AC092140.2	-1.8525132	-2.4182642	0.063970577	0.207834468
AC100812.1	-1.852548	-1.3206269	0.063962836	0.207834468
AC092119.2	-1.8525683	-1.5196408	0.063959878	0.207834468
AC098583.1	-1.853635	-1.639431	0.06380776	0.207427548
AC120193.1	-1.8539038	-0.85414267	0.063768385	0.207316985
AC138356.2	-1.8539671	-2.595878	0.063763717	0.207316985
AC084824.5	-1.8540426	-0.9261214	0.063748445	0.20728703
AC104695.2	-1.8543055	-1.4028101	0.063710947	0.207199965
ADAM33	-1.8545507	-18.759632	0.06368599	0.207146975
PLEKHA3P1	-1.8549582	-0.8916628	0.063617593	0.206966024
PLSCR3	-1.854989	-0.30251038	0.063614053	0.206966024
RHOBTB1	-1.8552397	-0.4106329	0.063577862	0.206906432
AC099509.1	-1.8560202	-18.914816	0.063476247	0.206593135
APCDD1L-DT	-1.8563597	-19.143223	0.063427868	0.206453064
AL356020.1	-1.8566409	-1.3661543	0.063378481	0.206327065
SLC4A7	-1.8570678	-0.16272898	0.063318486	0.206166484
PHBP11	-1.857611	-1.5328171	0.063241167	0.205948927
SLC25A5	-1.8581649	-0.068310514	0.063162635	0.205728357
ATP1B3P1	-1.8581961	-0.752665	0.063156805	0.205726706
DUOX1	-1.8582809	-1.5809424	0.063145	0.205705589
CDK5	-1.8584716	-0.21845038	0.063118275	0.205635859
SUCLA2P1	-1.859055	-1.1812601	0.063034745	0.205415671
MIR583HG	-1.8593383	-2.3243818	0.062996705	0.205326332
AL136116.3	-1.8593988	-18.451694	0.062996145	0.205326332
KIR2DL3	-1.8595536	-2.3964891	0.06296684	0.205280929
AL359918.1	-1.8596505	-0.9708072	0.062950333	0.205244495
MTND1P23	-1.85966	-0.30254194	0.062950354	0.205244495
CENPI	-1.859784	-1.8447316	0.062932675	0.205221478
AL157394.2	-1.8608605	-0.40580842	0.06278038	0.204776682
AC013717.1	-1.8609421	-18.523079	0.062777853	0.204776682
IL11	-1.8609763	-2.3343923	0.062765092	0.204761379
LRIG2	-1.8610845	-0.30205816	0.06274832	0.204723943
AIMP1P1	-1.8616658	-19.000584	0.062675701	0.204521543
GOSR2	-1.8617933	-0.16397178	0.062648857	0.204451211
ORF3a.gene-GU280-gp03	-1.8618128	-2.3037193	0.062646759	0.204451211
AC087500.1	-1.8622422	-0.39669207	0.062584751	0.204293754
AC005837.1	-1.8624371	-1.2985473	0.062557492	0.204222022
AC135178.2	-1.8626384	-18.999662	0.062538652	0.204177762
AF279873.1	-1.863136	-0.8848152	0.062458541	0.203950671
AC138932.5	-1.8631691	-18.459764	0.062463961	0.20395114
APEX2	-1.863409	-0.1865168	0.062421179	0.203845892
FAHD2A	-1.8635663	-0.30279368	0.06239872	0.203789768
FBXO10	-1.8635905	-0.60376805	0.062395214	0.203789768
ECT2L	-1.8637893	-1.8070364	0.062367408	0.203773602
MRPL30P1	-1.8638586	-1.7740892	0.062359322	0.203764408
YPEL5P2	-1.8639033	-2.5882676	0.06235493	0.203764408
AC022424.1	-1.8639268	-2.7431397	0.062352729	0.203764408
KLF7-IT1	-1.8640316	-1.534975	0.062333938	0.203733139
AL645568.1	-1.8644264	-0.43664944	0.062278022	0.203619261
MTMR9	-1.8649248	-0.17553508	0.06220864	0.203461261
AC106795.2	-1.8651069	-1.6327506	0.062182747	0.203411001
PSMD10P3	-1.8655362	-18.48033	0.062131732	0.203261327
AL121601.1	-1.8656709	-1.1052465	0.062102774	0.203183792
RPL13AP20	-1.8659604	-1.6270552	0.06206332	0.203071899
ELF5	-1.8661746	-18.60008	0.062042378	0.203024194
ZNF114	-1.8663957	-1.9958526	0.062001328	0.202920596
PCBP2-OT1	-1.8665013	-0.6921389	0.061986704	0.202889914
MYH14	-1.8666096	-1.4146713	0.061971664	0.202857868
PRDM11	-1.8666857	-0.770891	0.061961708	0.202842458
AC060780.2	-1.8679307	-1.5484961	0.061788648	0.202311975
PARP4	-1.8681846	-0.11826668	0.061753088	0.202270326
NPHP4	-1.868339	-0.4852038	0.06173107	0.202224456
CD70	-1.868644	-0.7718821	0.061688125	0.202118034
AP001830.1	-1.8696032	-1.0303314	0.061554528	0.201740936
PHYH	-1.8696039	-0.16510281	0.061555494	0.201740936
AC103988.1	-1.8697062	-0.8575745	0.061540096	0.201740936
KCNC3	-1.8697349	-0.5315486	0.061536241	0.201740936
SNHG11	-1.8704818	-0.41204977	0.06143265	0.201468859
AL358072.1	-1.8708285	-18.609543	0.061394237	0.201359969
CCDC39-ENSG00000284862.3	-1.8708974	-2.3822124	0.061377149	0.201321008
AC023090.2	-1.8709106	-0.9262203	0.06137274	0.201321008
SNAP25-AS1	-1.8709563	-18.658537	0.061376511	0.201321008
AC087672.2	-1.8713082	-1.2001523	0.061318516	0.201196989
XRCC6P4	-1.8715922	-19.211287	0.061288423	0.201115322
AMPH	-1.8718216	-0.38563916	0.061247445	0.200997918
HIST2H4B	-1.8718332	-1.0120711	0.061244999	0.200997918
SUB1P3	-1.8721527	-1.3504318	0.061201181	0.200880207
PKDCC	-1.8723959	-1.5341756	0.061167425	0.200803517
AC125611.2	-1.8725967	-2.3336725	0.061141483	0.200752459
AC024940.3	-1.8729328	-1.5710254	0.061093441	0.200630927
DEPTOR	-1.8729488	-2.4776366	0.061094087	0.200630927
MAPRE2	-1.8729613	-0.15708843	0.061090604	0.200630927
AL353660.1	-1.8731318	-18.66754	0.061075548	0.200621184
AC010536.1	-1.8733265	-18.998613	0.061048661	0.20054991
AL355816.2	-1.8735662	-0.41957253	0.061006089	0.200427094
AC018845.3	-1.8739294	-2.2997632	0.060957243	0.200312886
ENO1P3	-1.873949	-18.758615	0.060962795	0.200312886
AC100793.2	-1.8741579	-2.7048805	0.060928998	0.200241909
ADM2	-1.8743633	-1.0196819	0.060895632	0.20014927
AC011979.1	-1.8748113	-0.4867813	0.06083462	0.200026358
CLCNKA	-1.8748584	-18.604212	0.060837534	0.200026358
COL6A2	-1.8758224	-18.58179	0.060704986	0.199641507
TM7SF2	-1.8759854	-0.6384972	0.060672846	0.199552789
STATH	-1.8767532	-18.962729	0.060577226	0.199289173
PPIAP43	-1.8767811	-2.2261508	0.060564527	0.199264358
AL357874.1	-1.877031	-0.649424	0.060529392	0.199165715
AL645941.1	-1.87712	-1.8347142	0.06051782	0.199144592
GAPDHP69	-1.8772669	-1.4414601	0.060497194	0.19909367
PLEKHA6	-1.8779951	-2.6575503	0.060401779	0.19881352
CHPF	-1.8780044	-0.6031915	0.060396418	0.198812806
XKR4	-1.8783101	-2.4366043	0.060356965	0.19869986
SNHG12	-1.8783741	-0.14336613	0.060346652	0.198682831
AL445248.1	-1.8784629	-1.259675	0.060333072	0.198655044
FO393401.1	-1.8785481	-0.3906029	0.060322247	0.198641379
AL772337.2	-1.8790194	-19.430971	0.060267121	0.198493554
E1.gene-HPV-108-gp2	-1.8794743	-2.2767062	0.060196576	0.198290078
ABCA13	-1.8795648	-1.1916752	0.060183002	0.198285804
AC020978.5	-1.8795834	-18.660616	0.060190148	0.198285804
HpV126gp7.gene-HPV-126-gp7	-1.8796207	-18.880558	0.060185067	0.198285804
AL592293.1	-1.8817097	-1.9555205	0.059892727	0.197373295
AC009948.1	-1.8817807	-1.9028064	0.059881739	0.197353914
AC022415.1	-1.8819399	-1.442757	0.059859462	0.197297317
AC097634.4	-1.8826061	-3.061364	0.05977595	0.197089292
TRBV5-6	-1.8828293	-19.048376	0.059748726	0.197016339
AL357054.4	-1.8831612	-0.38052472	0.059694238	0.196853465
KRT8P36	-1.8831977	-2.541701	0.059692586	0.196853465
AC079416.3	-1.8833065	-1.3736322	0.059674267	0.196821195
PRUNE2	-1.8834149	-0.6998245	0.059659501	0.196789284
AC005076.1	-1.8834164	-0.95485896	0.059659115	0.196789284
MTFR1	-1.8840125	-0.35036898	0.05957905	0.196557464
RPS27A	-1.8840828	-0.042530738	0.059570772	0.196546932
NDUFA9P1	-1.8841393	-2.1634068	0.059565292	0.196545697
MTERF4	-1.8841677	-0.21124664	0.059558432	0.196545697
AC122719.3	-1.8841839	-19.284204	0.059565312	0.196545697
ATP5F1A	-1.8843365	-0.084800504	0.05953585	0.196500574
AC105105.1	-1.8845443	-18.668941	0.0595166	0.196468832
C15orf62	-1.8845667	-1.5006405	0.059504302	0.196445013
MAP3K8	-1.884925	-0.07546868	0.059456892	0.196305265
SNX22	-1.885304	-0.5046195	0.059404654	0.196183071
ZNF613	-1.8858422	-0.39670023	0.059332208	0.195994062
AC144530.1	-1.8864537	-1.2237014	0.059249121	0.195736327
TAF5L	-1.8864974	-0.2722852	0.059244033	0.195736247
LRRC74B	-1.8865433	-1.9298054	0.059238794	0.195735673
ZNF841	-1.8871814	-0.3430099	0.05915177	0.195498269
CCT5	-1.8873608	-0.07480231	0.059128415	0.195454509
AC025048.2	-1.8881066	-0.7714934	0.05902705	0.195136127
WDR24	-1.8884784	-0.3280011	0.058977638	0.194989456
AC067904.3	-1.8886216	-18.834238	0.058967697	0.194973268
DPEP3	-1.888656	-18.814468	0.058963076	0.194973268
LIN9	-1.8888142	-0.91658956	0.058931992	0.194905234
LINC00926	-1.8889068	-0.93279296	0.058919533	0.194880706
CHN2	-1.8891704	-0.3147042	0.058885654	0.194785316
AP000942.1	-1.889559	-18.759253	0.058842092	0.19465788
AL355032.1	-1.8895723	-0.9742893	0.058830311	0.194635567
MT1DP	-1.8897126	-1.7603956	0.058813389	0.194596239
ELK4	-1.8906463	-0.16343203	0.058687765	0.194213838
RPL36AP13	-1.8913403	-1.0642145	0.058594041	0.193953501
C11orf65	-1.8914794	-1.0881685	0.058575642	0.193909208
IKZF5	-1.8916293	-0.22446875	0.058556645	0.193862923
RPS3AP5	-1.8917679	-1.1304175	0.058537018	0.193831153
PATZ1	-1.8918312	-0.3431051	0.058529346	0.193822354
HMGN3P1	-1.8919367	-1.1405965	0.058514849	0.193790951
AC069366.1	-1.8924598	-2.8058803	0.058450472	0.193594336
LINC01949	-1.8927568	-1.888412	0.058406604	0.193482202
TEN1	-1.89302	-1.1178739	0.058370305	0.193411688
STAC2	-1.8930424	-18.459354	0.05837731	0.193418314
ELAC2	-1.8933539	-0.22028865	0.058326986	0.193284719
AC021106.2	-1.8936145	-18.57252	0.058301269	0.193216065
RAD9A	-1.8936541	-0.1919646	0.058287302	0.193199254
ZBTB8A	-1.8943301	-0.9027247	0.058197092	0.192920441
ITPKA	-1.8943744	-2.104263	0.058193844	0.192920441
AC022210.1	-1.8943832	-1.2243905	0.058189525	0.192920441
CR1	-1.8945442	-0.17431004	0.058169275	0.192877858
SLC30A4	-1.8964684	-0.7706337	0.057913308	0.19209438
ZBTB33	-1.8967328	-0.20154348	0.057879544	0.191999528
TSSK6	-1.897018	-18.976076	0.057850601	0.19191999
AC092324.1	-1.8974487	-1.1712313	0.057783972	0.191715402
RGMB	-1.8978648	-1.4036529	0.057729875	0.191552363
PDZK1	-1.8981961	-18.642286	0.057695269	0.191453977
DEPDC4	-1.8983396	-18.67515	0.057676375	0.191407713
KLK10	-1.8986427	-1.3913072	0.057626575	0.191258868
AP003680.1	-1.8989184	-1.0883926	0.05759024	0.191154686
P2RY1	-1.8990251	-0.24559432	0.057577734	0.19114601
PLXNA4	-1.8990356	-18.751429	0.057584811	0.191153083
HIST2H2AC	-1.8996137	-0.17822495	0.057500193	0.190937792
ADAT2	-1.8996689	-0.5431679	0.057491996	0.190926977
AGBL2	-1.8998536	-0.8206426	0.057467522	0.190862099
MYCBP	-1.8999318	-0.20437032	0.057458067	0.190857857
ETFBKMT	-1.8999438	-0.45733303	0.057455917	0.190857857
AC009093.6	-1.9003533	-0.735859	0.057402185	0.190727051
SPTLC1P1	-1.9004524	-1.5704833	0.057389074	0.190699883
CXADR	-1.9006573	-1.726516	0.057362026	0.190626393
UTP15	-1.9014808	-0.34801596	0.057254958	0.190286944
SMPD4	-1.9016367	-0.25869897	0.057234601	0.190235645
GRHL2	-1.9017684	-18.788723	0.057226403	0.190224757
ADAM9	-1.9020222	-0.091010496	0.057184857	0.190103004
AP000919.3	-1.902485	-0.72664046	0.057123107	0.18991406
CLIC3	-1.902657	-0.5813829	0.057100664	0.189855779
CDPF1	-1.9027506	-0.4387173	0.057088387	0.189831289
PABPC1P4	-1.902834	-0.6463539	0.057077805	0.189812433
USF3	-1.9029303	-0.19833462	0.057065772	0.189788746
IGLV1-40	-1.902969	-0.84704715	0.057059623	0.189784628
EYA4	-1.9032652	-18.758116	0.057030894	0.189754393
POGLUT1	-1.9032984	-0.2598134	0.05701745	0.189725993
AC127502.3	-1.9033753	-18.786608	0.057016549	0.189725993
AC010201.2	-1.9037675	-2.2719438	0.056956905	0.189573495
AC133644.3	-1.9040196	-1.9728029	0.056924778	0.189482883
AK3	-1.9041616	-0.18960322	0.056905246	0.18943418
ZNF791	-1.9049094	-0.22403726	0.056807986	0.189126699
AL590065.1	-1.9055451	-18.960703	0.056734166	0.188897207
AC108749.1	-1.905831	-18.773659	0.056697053	0.188789904
LINC02561	-1.9061178	-18.729721	0.056659835	0.188698489
AC130324.1	-1.9061347	-2.7569766	0.056652926	0.188691738
BANF1P2	-1.9062358	-19.250353	0.056644528	0.188683657
KRT13	-1.9064316	-1.5313109	0.05661002	0.188597592
TIFAB	-1.9068129	-0.70697296	0.056559886	0.18846306
C22orf34	-1.906877	-0.33432662	0.056552532	0.188454804
AC110998.1	-1.9070494	-18.830967	0.056539078	0.188426216
HM13-AS1	-1.9078519	-2.4411533	0.056428147	0.188072736
CCT6B	-1.9079261	-0.82981336	0.056415727	0.188047558
AL031779.1	-1.9080148	-18.739164	0.056414189	0.188047558
AC008966.1	-1.908327	-1.2032249	0.056364112	0.187907924
TBC1D10A	-1.9083719	-0.3222303	0.056358797	0.187906412
FAM91A1	-1.9084569	-0.11789186	0.056348617	0.187904891
AC004923.1	-1.9088334	-18.639046	0.056308464	0.187787195
AC009021.2	-1.9089139	-18.72242	0.056298068	0.187773063
CENPF	-1.9094228	-0.61442924	0.056222964	0.187582988
STPG1	-1.9108846	-0.5294516	0.056034409	0.186986176
ST8SIA5	-1.9111316	-18.806396	0.056012509	0.186943232
OR7E22P	-1.9113151	-18.840359	0.05598894	0.186882852
AL110118.2	-1.9113755	-18.840672	0.055981173	0.186873067
HMGN2P32	-1.9116895	-18.919228	0.055940854	0.186754606
AC084262.1	-1.9119651	-18.832935	0.055905488	0.186652662
STARD4-AS1	-1.9123117	-1.4036498	0.055851851	0.186523963
WNT6	-1.912339	-18.583874	0.055857546	0.186524822
TSPAN12	-1.9123787	-18.683737	0.055852463	0.186523963
AL023775.1	-1.9125981	-1.407208	0.055814799	0.186430401
POLR3E	-1.9132338	-0.28575575	0.055733923	0.186176351
AURKA	-1.9132794	-0.5331717	0.055727794	0.186171968
BLVRB	-1.9134908	-0.06681343	0.055701734	0.186117085
RUSC1	-1.9144441	-0.19308425	0.055579359	0.185724247
PTPN2P1	-1.91445	-0.77369636	0.055577605	0.185724247
TM9SF1	-1.9145168	-0.2451832	0.055569935	0.185724247
GGA1	-1.9145633	-0.11566972	0.055564855	0.185723953
SCART1	-1.9148132	-1.7318681	0.055531443	0.185644387
BCDIN3D-AS1	-1.9149439	-2.1870906	0.055518542	0.185617312
PDE6B	-1.914985	-0.43490565	0.055509657	0.185611627
AC008937.2	-1.9150412	-18.51089	0.055512039	0.185611627
AL109618.1	-1.9151245	-0.9493557	0.055491644	0.185581926
AL031708.1	-1.9151597	-1.5472392	0.055487195	0.185581926
AL591845.2	-1.9154024	-1.8902861	0.055457144	0.185540441
TIMP3	-1.9160738	-0.9907857	0.055370619	0.185283036
IL9RP3	-1.916278	-18.889244	0.05535448	0.185245069
RPL37P4	-1.9165131	-19.008314	0.055324578	0.185182296
AC127526.5	-1.916684	-2.258651	0.055294233	0.185139185
LY6D	-1.9167151	-18.742495	0.055298889	0.185139185
CLCN2	-1.9167166	-0.8863125	0.055288838	0.185137612
AC009533.1	-1.9167933	-1.5611275	0.055279195	0.185137612
C1GALT1	-1.9168812	-0.11306792	0.055269467	0.185137612
AP005137.2	-1.9174048	-18.427963	0.055211279	0.185006132
USP20	-1.9174633	-0.4773076	0.055195013	0.184967662
AP006623.1	-1.9177186	-1.8232988	0.055162235	0.184873848
AC092999.1	-1.9179351	-18.304815	0.05514398	0.184828694
PIH1D3	-1.918718	-2.5847375	0.055038828	0.184540269
DDX18P5	-1.9188392	-18.441986	0.055029407	0.184524688
AC239804.1	-1.918889	-2.201085	0.055017322	0.184507474
RNU6ATAC	-1.919016	-1.2685297	0.054997347	0.184465198
RPL35AP32	-1.9191982	-2.4877548	0.054977268	0.184413854
ZCCHC8	-1.9192984	-0.1839006	0.054962822	0.184381399
RMST	-1.9198778	-19.11264	0.054898049	0.184180095
SH2D6	-1.9201102	-18.467594	0.054868686	0.184097565
AC005520.5	-1.9204178	-1.6152625	0.05482058	0.183952126
DNAH10	-1.920829	-1.0685967	0.054768124	0.183839954
CENPA	-1.9212706	-0.7774794	0.054712442	0.183668997
AC020893.2	-1.9215002	-1.2308096	0.054683605	0.183588137
FYCO1	-1.9216713	-0.2880381	0.054663068	0.183547897
AC092653.1	-1.9217106	-18.86473	0.05466687	0.183547897
AL031666.1	-1.9219432	-18.504684	0.054637592	0.183513365
LINC02642	-1.9220766	-1.5666345	0.054611228	0.183440758
TMEM185A	-1.9222565	-0.33851182	0.054588979	0.183381959
TTC4P1	-1.9224232	-18.5483	0.054577198	0.183358322
AC002367.1	-1.9224647	-18.411856	0.054571987	0.183356753
EDRF1	-1.9225682	-0.25002083	0.054550465	0.183300375
FAM86FP	-1.9227878	-18.57942	0.05453138	0.183252179
STMN3	-1.9228228	-0.55371094	0.054517278	0.183220721
AC023906.1	-1.9231498	-2.0432217	0.054476095	0.18311416
XPR1	-1.9232638	-0.21886845	0.05446316	0.183086601
ZNF487	-1.9233541	-0.30866867	0.054451766	0.183064224
TTC21A	-1.9234223	-0.42392176	0.054442741	0.183049805
PMEPA1	-1.9235432	-0.33051223	0.054427581	0.183014754
HNRNPA1	-1.9238713	-0.06572686	0.054387072	0.182894453
AC016949.1	-1.9238936	-0.5828122	0.054383248	0.182894453
ZXDA	-1.9240462	-0.7847387	0.054363643	0.182847482
AC091180.3	-1.9242975	-2.5360384	0.054335628	0.182769162
TCEANC	-1.9250187	-0.6162675	0.054241948	0.182517591
PEX13	-1.9251232	-0.23683771	0.054229745	0.182492417
AC093843.2	-1.9251703	-0.6122763	0.054223664	0.182492417
AL357054.2	-1.9254354	-2.7009099	0.054194426	0.182421212
LINC00574	-1.9255532	-19.075203	0.054184824	0.182404779
BCCIP	-1.9260545	-0.12224507	0.054113708	0.182197117
AC007611.1	-1.9261712	-0.90456754	0.054097834	0.182159539
UGT2A1	-1.9262594	-18.88906	0.054096614	0.182159539
PPM1K-DT	-1.9265511	-1.3742079	0.054050501	0.182031876
BMS1P8	-1.926981	-2.571452	0.054000551	0.181921075
MUC13	-1.9269831	-3.115584	0.05400348	0.181921075
DHX33	-1.9269956	-0.29218593	0.053995996	0.181921075
PAN2	-1.9270012	-0.28824884	0.053995399	0.181921075
BMP8B	-1.9271177	-1.2979727	0.053980359	0.181906609
AC007731.1	-1.9272461	-18.892609	0.05397358	0.181899625
GLIS3	-1.9273868	-1.1155146	0.053946627	0.181847958
GBA	-1.9275787	-0.117688045	0.053923763	0.181795144
CEBPZOS	-1.9277842	-0.16104066	0.053897926	0.181739743
LMCD1-AS1	-1.9283608	-18.880667	0.05383485	0.181542896
AL158163.1	-1.9285015	-19.07234	0.053817373	0.181499794
BTF3P5	-1.9288489	-1.9902171	0.05376659	0.181344353
ERCC5	-1.9289198	-0.34314844	0.053756265	0.181325352
LINC00653	-1.9289337	-1.4115789	0.053754055	0.181325352
AC110768.2	-1.9290942	-2.0586214	0.05373854	0.181297209
BMS1P12	-1.9295921	-18.665369	0.053681968	0.181122165
AL136295.4	-1.9296154	-1.5488913	0.053670435	0.181099059
FAM169A	-1.9298098	-2.2436159	0.05364949	0.181044193
CRCT1	-1.9301802	-19.176973	0.053609083	0.180939434
DYNLT3P1	-1.9306087	-18.73136	0.053556014	0.180791893
LINC02666	-1.9307638	-18.599094	0.053536825	0.180742904
PIKFYVE	-1.9307793	-0.16314487	0.05352652	0.180723899
EML6	-1.9309008	-1.8720164	0.053510716	0.180686323
CEP126	-1.9310408	-1.0780987	0.053493059	0.180642486
DZIP1	-1.9314169	-2.6585667	0.053450658	0.180530846
AP000781.1	-1.9314982	-1.8664639	0.053437244	0.180501314
AL845472.2	-1.931858	-2.5568523	0.053395409	0.180391534
LINC01671	-1.9320648	-18.68886	0.053376051	0.180341901
ANK3	-1.932439	-1.0621445	0.053320303	0.180185047
AC068831.7	-1.9324762	-18.606112	0.053325295	0.180186161
HMGN2P25	-1.9327768	-18.953028	0.053288223	0.180092387
AL137186.1	-1.9332972	-2.0020945	0.053216599	0.179913257
CCT5P1	-1.9333787	-1.6027973	0.053204682	0.179898313
AC098824.1	-1.9336207	-18.580444	0.053184297	0.179851246
TFF1	-1.9336782	-19.038504	0.053177229	0.179843079
RF00017-ENSG00000277396.1	-1.9337666	-19.093262	0.053166349	0.179822019
AL513548.4	-1.933782	-18.348406	0.053164445	0.179822019
EIF2S2P2	-1.9338661	-0.9351141	0.053144326	0.179794737
PRKCI	-1.9339571	-0.23409438	0.053134169	0.179779219
RPL26P29	-1.9340208	-18.535536	0.053135088	0.179779219
TMEM272	-1.9343271	-18.887247	0.053097427	0.179698989
AC012186.2	-1.9344631	-2.098081	0.053074055	0.17963562
CCDC65	-1.9348701	-1.7351326	0.053022104	0.179475502
FBXL6	-1.9359916	-0.3271754	0.052884485	0.179088098
CYP4X1	-1.9360117	-19.067656	0.052890755	0.179093638
ATP5PDP3	-1.9361813	-18.850784	0.052869977	0.179061718
TEDC1	-1.9363399	-0.2630022	0.052841707	0.178990284
LINC01554	-1.9364539	-1.5624406	0.052828236	0.178960338
AC007599.2	-1.9366578	-19.29812	0.052811658	0.17891986
AC007389.1	-1.9368825	-2.345189	0.052776259	0.178815608
PPP6R3	-1.9369538	-0.14335933	0.052767207	0.178800612
AL035701.1	-1.9384683	-19.113813	0.052590554	0.178264542
JKAMP	-1.9390113	-0.1231927	0.05251588	0.178042652
AC093512.2	-1.9393859	-0.7611663	0.052469171	0.177899903
NPIPB13	-1.9395324	-1.0438949	0.052451299	0.177854909
AC009121.2	-1.9397191	-18.6806	0.052438263	0.177841911
CDC27P3	-1.9397545	-18.415531	0.052433964	0.177841911
RRAGB	-1.9399108	-0.30479228	0.052406029	0.177771108
AL391832.1	-1.9399179	-2.5374286	0.052407757	0.177771108
ELL2P1	-1.940158	-0.87211806	0.052375252	0.177726251
SAC3D1	-1.9401847	-0.2970863	0.052372944	0.177726251
VPREB1	-1.9404628	-19.213102	0.052347877	0.177675692
TOM1L1	-1.9404882	-2.658318	0.052339376	0.177662441
AC073136.1	-1.940492	-1.7531499	0.052336329	0.177662441
LINC02084	-1.9409598	-18.876337	0.052287564	0.177533345
PACRGL	-1.941385	-0.3898526	0.052226748	0.177358016
NDUFA4L2	-1.9414696	-18.661697	0.052225747	0.177358016
HS3ST6	-1.9417205	-2.3799968	0.052187716	0.177256615
TBR1	-1.9420677	-18.45203	0.052153288	0.177170821
MRPS28	-1.9420931	-0.16436362	0.052141521	0.177155432
GHET1	-1.9426632	-18.993343	0.052081242	0.177003861
AL935212.1	-1.9429576	-18.57928	0.052045655	0.176898476
UPF2	-1.94318	-0.10919383	0.052010735	0.17681088
AC092106.1	-1.9433342	-18.819815	0.052000164	0.176792247
GARS	-1.9434414	-0.102601536	0.051978904	0.176764863
WDR34	-1.9440331	-0.45405114	0.051906628	0.176550143
AL596244.1	-1.94404	-18.346226	0.051914994	0.17656306
TRIM16L	-1.9440823	-1.0721396	0.051900458	0.176544694
PLD6	-1.944632	-0.37756297	0.051834716	0.176352109
BX842568.2	-1.9450037	-18.887987	0.051798871	0.176261187
AC079834.1	-1.9450464	-18.299255	0.05179373	0.176259211
HELLPAR	-1.9451197	-0.49489537	0.05177614	0.176245906
FAF1	-1.9451497	-0.23783265	0.051772455	0.176245906
AC068481.1	-1.9457225	-2.3821313	0.051704816	0.176034129
RP9	-1.9462097	-0.1936698	0.051645301	0.175859316
INKA2	-1.946255	-0.41551477	0.051639438	0.175858018
SNRPGP9	-1.9465727	-18.425014	0.051610316	0.175774329
MPP5	-1.9471065	-0.25670364	0.051537615	0.175557666
HPRT1	-1.9472005	-0.10913203	0.051526717	0.175543577
AC018521.4	-1.9472057	-2.629547	0.051528752	0.175543577
GATB	-1.9473021	-0.28548822	0.051513608	0.175543577
AL139811.2	-1.9473466	-18.481756	0.051517514	0.175543577
RGPD1	-1.9475906	-19.11547	0.051488272	0.175482382
SLX4	-1.9483131	-0.35595647	0.05139338	0.175217999
AL365400.1	-1.9483932	-18.49374	0.051392221	0.175217999
EEF1A1P10	-1.9490834	-2.5047076	0.051303142	0.174943985
YWHAZP4	-1.94944	-18.570019	0.051267184	0.174852224
RNU6-36P	-1.9495683	-18.613008	0.051251869	0.174815417
NTAN1P2	-1.9499102	-0.7693808	0.051201987	0.174676104
AC009242.1	-1.9501461	-18.365572	0.051182983	0.174626689
UNC93B6	-1.9503549	-1.4592474	0.051148724	0.17453754
ABI1	-1.9506465	-0.07914484	0.051115241	0.174457166
PPP1R14C	-1.9506676	-1.3647983	0.051111425	0.174457166
TGFB1I1	-1.9508148	-1.9198453	0.051097018	0.174441184
AC068448.1	-1.9508194	-18.43763	0.051102798	0.174445509
RAD21	-1.9511118	-0.09232848	0.051059864	0.174345145
AC092941.2	-1.9512012	-18.991367	0.051057363	0.174345145
HMGB1P17	-1.9512457	-19.0626	0.051052076	0.174345145
BOC	-1.9516991	-1.9396775	0.050989777	0.174198169
RBFOX1	-1.9521195	-1.9979252	0.050940513	0.174060639
GOLGA8N	-1.9528108	-0.49729142	0.050857517	0.173807778
TRAV14DV4	-1.9529116	-19.107748	0.050854299	0.173807778
KIAA1324L	-1.9531277	-18.566664	0.050828683	0.173739965
AL022311.1	-1.9533126	-0.3300916	0.050798067	0.173650673
PCDHGA8	-1.9534029	-18.250057	0.050796093	0.173650673
RNA5SP283	-1.9534773	-0.7817481	0.050777638	0.173642268
AL355312.6	-1.9537884	-18.651686	0.050750465	0.173564705
RIIAD1	-1.9540378	-1.9016438	0.050712522	0.173450287
BACE1-AS	-1.9542055	-1.0186772	0.050691474	0.173418377
TRPM3	-1.9542925	-19.18767	0.050690842	0.173418377
ZNF133	-1.9543358	-0.47678438	0.050676488	0.17340377
CHCHD3	-1.9544973	-0.14072692	0.050658184	0.173356487
SHPK	-1.9547884	-0.83310235	0.050622588	0.173250015
PCID2	-1.9548467	-0.17360954	0.050616983	0.173246173
CACNA1F	-1.9552469	-1.135631	0.050568493	0.173095534
AC024568.1	-1.9554398	-0.46663332	0.05054636	0.1730351
ZNF793	-1.9556587	-1.7863115	0.050521763	0.172981541
CCDC114	-1.9557474	-1.1453216	0.050509846	0.17295606
GIN1	-1.9558511	-0.3566161	0.050497958	0.172930675
BX248409.1	-1.9560071	-18.590675	0.050488496	0.172913593
AEBP1	-1.9560465	-18.65059	0.050483856	0.172913021
RABEPK	-1.9560694	-0.24633013	0.050472133	0.17288912
RSPH3	-1.9560729	-0.21781108	0.050472275	0.17288912
CXCL17	-1.9562148	-0.7107523	0.050454752	0.17288912
VN1R1	-1.9562149	-18.188265	0.050464021	0.17288912
AC021231.2	-1.9562238	-1.1403769	0.050453326	0.17288912
AC008758.5	-1.9562371	-18.202278	0.050461408	0.17288912
AC022211.4	-1.9564916	-1.192029	0.050422044	0.172854496
AC234772.2	-1.9567543	-0.39551988	0.050391326	0.172780828
TMBIM1	-1.9567666	-0.07809705	0.050390987	0.172780828
LINC00463	-1.9570267	-18.749336	0.050368492	0.172747522
INTS6L-AS1	-1.9577805	-18.521814	0.050279925	0.172459072
FAM86JP	-1.958323	-2.896788	0.050212328	0.172257791
SLITRK6	-1.9585893	-18.448095	0.050185035	0.172179443
TGIF2P1	-1.9587367	-2.7370522	0.050162867	0.172118665
AC134050.1	-1.9594078	-18.414427	0.050089175	0.171881074
SLC37A4	-1.9594241	-0.36240643	0.050078464	0.171865638
HMGN1P36	-1.9596338	-1.2840486	0.050053701	0.171820367
C1orf210	-1.9599656	-19.005344	0.050023937	0.171733446
A4GALT	-1.9600441	-2.275206	0.050009475	0.171699051
NIFKP6	-1.9601831	-2.5170634	0.049991991	0.17165427
FP236383.1	-1.9604831	-2.7374542	0.049958557	0.171554711
AC131956.2	-1.9612697	-18.682724	0.049871657	0.171317187
SEPHS1	-1.9614092	-0.27417013	0.049846484	0.171245933
CLASP1	-1.9614583	-0.24560903	0.049841214	0.171243052
UPK3A	-1.9615883	-0.83251196	0.049824924	0.1712023
NLRP2	-1.9618461	-0.4080526	0.049795052	0.171143961
AC087163.1	-1.9618509	-18.76351	0.049803934	0.171145395
AC015871.1	-1.9618925	-18.586327	0.049799089	0.171143961
AC009054.2	-1.9619876	-0.85529023	0.049778534	0.171103749
HECTD1	-1.962084	-0.126596	0.049768695	0.171085146
NEUROG3	-1.9622544	-18.954502	0.049756958	0.171060014
TXNDC2	-1.9624081	-2.2455556	0.049733576	0.171010051
ANKRD65	-1.9627421	-1.6861161	0.049691498	0.170880568
MUC1	-1.9630535	-0.31669894	0.049655595	0.170773383
ABCA7	-1.9632427	-0.32838458	0.049633337	0.170726135
MAP3K14-AS1	-1.9634442	-0.8571051	0.049609091	0.170673115
TMEM147-AS1	-1.9636413	-0.6986435	0.049586387	0.17062538
AC138866.1	-1.963655	-18.231714	0.049594174	0.170636983
HIST1H2AI	-1.9638335	-0.8634583	0.049563876	0.170571414
LINC02397	-1.9638407	-2.165861	0.04956629	0.170571414
C5orf22	-1.9639596	-0.19003001	0.049550191	0.170546381
AP000781.2	-1.9645289	-18.608522	0.04949284	0.170379333
DEFA3	-1.9648979	-18.441637	0.049450095	0.170277685
UPK3BL1	-1.9650904	-18.4831	0.049427818	0.17021614
RPL21P5	-1.9655008	-1.3265543	0.049371343	0.170082274
AC133555.3	-1.9655257	-18.751133	0.04937745	0.170088152
ZNF468	-1.9656091	-0.239669	0.049359349	0.170056113
MIPEPP3	-1.9662064	-0.9044921	0.049289338	0.169860331
SERBP1P6	-1.9665308	-2.6320033	0.049255703	0.169759558
TRAV1-2	-1.9667157	-18.84115	0.049240009	0.169720602
STK24	-1.9668254	-0.10068245	0.049219275	0.169679401
RPL12P10	-1.966848	-18.356554	0.049224746	0.169683126
AC060766.7	-1.9669657	-0.4848884	0.049201921	0.169634704
ERBB3	-1.967044	-1.519559	0.049194433	0.169634704
OR7E24	-1.9670794	-18.883924	0.049198071	0.169634704
SUMO2P6	-1.9671162	-19.007248	0.049193823	0.169634704
OSBP2	-1.9672991	-2.204767	0.049166917	0.169574529
AC109486.1	-1.9686509	-18.450893	0.049017168	0.169133516
AP005263.1	-1.968807	-18.698378	0.048999234	0.169086733
RABL3	-1.9689927	-0.23272371	0.048969368	0.169028945
AC007842.1	-1.9694161	-18.65499	0.048929295	0.168920798
CCHCR1	-1.9694192	-0.37656662	0.048920169	0.168919467
AC139720.1	-1.969455	-18.329048	0.048924833	0.168920481
AC016583.2	-1.9698421	-1.5032725	0.048871484	0.16876644
NPW	-1.9701476	-0.93799317	0.048835886	0.16865858
AL031775.2	-1.9704527	-18.976843	0.048810476	0.168585886
AL031679.1	-1.970479	-1.4642559	0.048797947	0.168557678
ALG12	-1.9710696	-0.30358338	0.048731	0.168356522
SNHG27	-1.9712126	-18.970757	0.048723497	0.168345648
CD8A	-1.9716815	-0.7914005	0.048660653	0.168188659
AL391987.4	-1.9716953	-18.554241	0.04866834	0.168200184
MEIG1	-1.9719051	-1.318872	0.048635335	0.168123868
AC104532.2	-1.9720395	-2.0006504	0.048621076	0.168096965
PTGES3P3	-1.9720434	-1.956073	0.048620641	0.168096965
FMR1	-1.9722842	-0.12702335	0.048593054	0.168030145
FECH	-1.9723583	-0.2170078	0.048583885	0.168020263
AC133681.1	-1.9724901	-18.44475	0.048577604	0.168020263
PARP1P1	-1.972547	-18.664656	0.048571113	0.168014404
VPS11	-1.9727701	-0.18772046	0.048537312	0.167927544
GOLGA8S	-1.972834	-2.9098735	0.048534511	0.167927544
ATP5MC1P5	-1.9728868	-18.896944	0.04853238	0.167927544
TAF12	-1.973071	-0.13375618	0.048503182	0.16786957
SLC7A9	-1.9730996	-18.317533	0.048508136	0.167871684
EXOC7	-1.9734256	-0.14247881	0.048462654	0.167759348
VPS13C	-1.9735222	-0.09655483	0.048451933	0.167737259
AC104629.1	-1.9737463	-19.274395	0.048434502	0.16770696
CTXN1	-1.9739113	-1.8666457	0.048406763	0.167625928
TMEM154	-1.9739523	-0.29302782	0.048402859	0.167625928
AC118344.2	-1.9741985	-0.7060267	0.048373651	0.167556304
AL035404.1	-1.9742861	-18.727694	0.04837312	0.167556304
AC022336.3	-1.9745808	-18.504597	0.04833963	0.167483493
PPP5C	-1.9747946	-0.27361393	0.048306637	0.167411142
AC105916.1	-1.9748192	-18.577719	0.04831256	0.167411142
RPS29P14	-1.9750303	-0.91008043	0.048279324	0.167362867
RTCA	-1.9750577	-0.113469385	0.048277298	0.167362867
DNAJC9-AS1	-1.9750781	-19.0779	0.048283163	0.167362867
APOBR	-1.9750855	-0.13451307	0.048274556	0.167362867
MCC	-1.9754609	-1.7950654	0.048230533	0.167264529
ZBTB9	-1.9755044	-1.319648	0.048227204	0.167264529
MIR564	-1.9755191	-18.535753	0.048233154	0.167264529
ZNF451	-1.9762367	-0.16756782	0.048143624	0.166999006
PDGFC	-1.9762549	-0.42172232	0.048141078	0.166999006
ASAP3	-1.9763867	-1.7669394	0.048127132	0.166973068
AC073063.1	-1.9764012	-1.3351535	0.048123788	0.166973068
GAS6	-1.9764513	-0.12301498	0.048119491	0.166973068
AC131392.1	-1.9764516	-18.214989	0.048127506	0.166973068
MIR650	-1.9766905	-18.639732	0.048100482	0.166947731
AC079328.1	-1.9768065	-18.593294	0.048087357	0.166923681
AL354702.1	-1.9769052	-1.3449069	0.048066809	0.16688233
DDX18P3	-1.9771583	-19.299253	0.04804759	0.166830963
CGREF1	-1.9773115	-1.5025547	0.048021223	0.16678399
TRAV26-2	-1.9774861	-18.679035	0.048010545	0.166761889
AL138963.2	-1.977747	-18.855331	0.047981093	0.166674569
AC093425.1	-1.9778799	-0.35917094	0.047957471	0.166607487
CU634019.6	-1.9781246	-18.631977	0.047938482	0.16655649
SRSF9P1	-1.9785568	-18.448399	0.047889763	0.166432106
UPRT	-1.9789748	-0.27093303	0.047833832	0.166282583
AC068538.1	-1.9792565	-2.0270429	0.047803633	0.166207503
GAPDHP71	-1.9794564	-1.7036366	0.047778957	0.166136654
AC211433.2	-1.9795629	-18.604652	0.047776471	0.166136654
HCFC2	-1.9797355	-0.29229867	0.047748379	0.166080466
LRRC74A	-1.979753	-18.501516	0.047755089	0.166083546
AL589935.1	-1.9799291	-1.3892874	0.04772632	0.166040636
AC069288.1	-1.9799448	-0.7788121	0.047724038	0.166040636
MDH1B	-1.9799775	-19.58194	0.047729863	0.166040636
DDX10P2	-1.9800775	-18.427204	0.047718616	0.166040636
AC245595.1	-1.9801869	-18.409367	0.047706321	0.166018513
TMEM150C	-1.9813725	-18.998985	0.047573295	0.16561523
MUC6	-1.9814111	-1.4873071	0.047559969	0.16559867
MTAP	-1.9814738	-0.37477982	0.04755336	0.16559867
TBC1D27P	-1.9814928	-18.864084	0.047559827	0.16559867
EHD4-AS1	-1.9815111	-19.057884	0.04755776	0.16559867
ZNF419	-1.9818232	-0.6180218	0.047513564	0.165496731
AC131571.1	-1.9820452	-18.392303	0.047497959	0.165457288
Z83844.1	-1.98209	-19.04479	0.047492942	0.165454725
AC093677.1	-1.9822522	-3.1333349	0.047471938	0.16539646
RPL35AP19	-1.9824417	-18.938494	0.047453595	0.165362366
AC006539.1	-1.9826232	-1.648242	0.047425799	0.16529531
ARMCX2	-1.9826943	-0.50015694	0.047416505	0.165277822
AC244636.3	-1.9831038	-2.6094527	0.047373782	0.165147235
AK3P3	-1.983147	-18.225546	0.047374768	0.165147235
SLC44A3-AS1	-1.983247	-18.799671	0.047363593	0.165138071
AL590004.2	-1.9834801	-2.674211	0.047332217	0.165073349
AC092718.5	-1.9836061	-18.42182	0.047323517	0.165072799
PPIAP13	-1.9839525	-18.25617	0.047284867	0.164967758
ZNRD2	-1.983991	-0.12852779	0.047272275	0.164945841
RPL23AP37	-1.9852335	-18.884571	0.047142211	0.164559928
AC092337.1	-1.9852645	-18.720566	0.047138759	0.164559928
AL158154.2	-1.9854454	-2.033373	0.047111219	0.164510437
RNA5SP363	-1.9854461	-18.873175	0.047118581	0.164521278
DHRS4L1	-1.9856505	-18.659605	0.047095851	0.16447163
MED8	-1.9858377	-0.117067486	0.047066816	0.164385089
AP000763.3	-1.9865898	-0.78461415	0.046982415	0.164105139
COX7BP2	-1.9868613	-1.7145603	0.046952901	0.164031697
MRPL39	-1.9869511	-0.22439292	0.046942848	0.164011402
CNN2P4	-1.9871613	-1.4775163	0.046919084	0.163943195
FTH1P22	-1.9874355	-18.70954	0.046897851	0.163883819
AP000560.1	-1.9878963	-1.9530816	0.046838846	0.163722038
TCN2	-1.9881554	-0.07703036	0.046810486	0.163637705
HNRNPL	-1.9882271	-0.11138639	0.04680219	0.163623505
LINC00322	-1.9883558	-18.61296	0.046796026	0.163622531
AC242988.2	-1.9893718	-0.6162914	0.046674699	0.163222082
FAM170B	-1.9897238	-18.374884	0.046645023	0.163133063
SCAMP2	-1.9898008	-0.09333232	0.046628596	0.163090372
AC025822.2	-1.9900123	-0.66603816	0.046603838	0.163032043
TMLHE-AS1	-1.990157	-2.1228664	0.0465903	0.163000679
TNNI1	-1.9902638	-19.193682	0.046585524	0.162998724
SEZ6	-1.9904609	-2.103193	0.046557113	0.162928816
MATN2	-1.9905235	-18.330957	0.046556932	0.162928816
AC011287.1	-1.9909906	-18.59768	0.046505541	0.162792561
AL604028.1	-1.991016	-18.686924	0.046502748	0.162792561
CRYGD	-1.991422	-18.703829	0.046458127	0.162670787
HSF2BP	-1.991946	-2.596273	0.046394675	0.162492776
TEKT1	-1.9925469	-1.3505422	0.046325331	0.162308739
RIBC1	-1.9926683	-1.5644313	0.046312127	0.16227843
AL591115.1	-1.9927495	-18.394047	0.046312481	0.16227843
MSH3	-1.9928925	-0.2716827	0.046288211	0.162240176
PABPC4-AS1	-1.9929641	-18.094574	0.04628897	0.162240176
VWC2	-1.9930345	-18.393084	0.04628127	0.162240176
CHI3L2	-1.993314	-0.6598712	0.046241878	0.162123079
AC104463.2	-1.9933842	-18.849247	0.046242977	0.162123079
TWIST2	-1.9935902	-1.8341819	0.046213191	0.16204805
DYM	-1.9935942	-0.19243011	0.046211712	0.16204805
CRAMP1	-1.9937066	-0.34309563	0.046199069	0.162027933
AC104564.1	-1.9938911	-18.458147	0.046187532	0.162002172
EIF3L	-1.9939198	-0.12849934	0.046175903	0.161976081
AC025884.1	-1.9944227	-18.212973	0.046129448	0.161827815
CBWD4P	-1.9956181	-18.104939	0.045999052	0.16139967
SIGLEC8	-1.9961408	-18.08978	0.04594214	0.161229253
THNSL2	-1.9962482	-1.0079186	0.045921055	0.161169892
CLDN14	-1.9963291	-2.000074	0.045914111	0.161160156
AC022100.1	-1.9966929	-19.570463	0.045882083	0.161062364
ANKRD23	-1.9968464	-1.6754717	0.045856575	0.160987444
DLSTP1	-1.9968641	-1.4468845	0.045854822	0.160987444
VPS26B	-1.9969722	-0.20169184	0.045843423	0.160970514
AC074117.1	-1.9974663	-0.65563685	0.045788905	0.160808305
SNORD13	-1.997806	-2.679317	0.045755885	0.160706943
SLC1A7	-1.9983723	-19.10232	0.04569982	0.160524615
AC087893.1	-1.9990743	-1.4143348	0.045614454	0.160253891
ZP3	-1.999101	-0.4576504	0.045611963	0.160253891
C19orf54	-1.9993194	-0.3165457	0.0455891	0.160193937
OR7E14P	-1.9997286	-18.744572	0.045553064	0.160096424
AKR1B1P2	-1.9999206	-18.942307	0.045532317	0.160067175
AC016583.1	-2.0000882	-19.121525	0.045514222	0.160018116
ANO7L1	-2.0001185	-0.21803442	0.045502314	0.159990804
TAPT1-AS1	-2.0004315	-1.7723821	0.045469441	0.159904315
LINC02344	-2.0004504	-2.6205056	0.045469372	0.159904315
TUSC3	-2.000712	-1.4580553	0.04543769	0.159821739
RARRES2	-2.0023463	-19.657166	0.045270931	0.159293174
PLCH1	-2.0029216	-19.058949	0.045209126	0.159104672
AC005921.2	-2.0031717	-1.6657826	0.045173445	0.159022543
AC002075.2	-2.0042245	-0.726432	0.04506067	0.158654445
PTPN20	-2.0044506	-2.7571647	0.045040418	0.158597585
GLE1	-2.0053082	-0.18907577	0.044945408	0.158277456
GCDH	-2.0053258	-0.3108937	0.044942921	0.158277456
PLEKHA8P1	-2.0054712	-0.51386416	0.044927206	0.158242193
ZNF23	-2.0059764	-1.747534	0.044873983	0.158069138
EDC3	-2.0072262	-0.32823104	0.04474063	0.157624612
GAPDHP2	-2.0072289	-2.7357197	0.044743709	0.157624612
POFUT1	-2.0073788	-0.3142108	0.044724238	0.157584747
GMFB	-2.007442	-0.10349536	0.04471802	0.157577203
PORCN	-2.0074925	-0.6989886	0.044711579	0.157568872
AC019097.1	-2.0078537	-0.9027425	0.044673039	0.157447409
ZFP57	-2.0085714	-2.898063	0.044601973	0.157225616
EPCAM-DT	-2.0092576	-1.5049634	0.044525199	0.156969297
AGO1	-2.0093434	-0.25771973	0.04451571	0.156950162
PRSS57	-2.0094495	-2.720695	0.044507766	0.156936471
RNGTT	-2.0095785	-0.23567998	0.044490767	0.156890845
PRR29	-2.010473	-1.1038959	0.044395172	0.15660945
PTPRG-AS1	-2.0105147	-2.279388	0.044391677	0.15660945
LINC01500	-2.0107222	-2.7097182	0.044372992	0.156561235
TOX4P1	-2.011451	-1.2283691	0.044292011	0.156304048
AC130888.1	-2.0118394	-19.301981	0.044260142	0.156205848
PIK3C2A	-2.012031	-0.19235927	0.044231811	0.156120116
AC011611.5	-2.0120401	-1.2868832	0.04422976	0.156120116
ZNF572	-2.0122147	-2.7290773	0.044215604	0.156091421
DNAJC30	-2.0124104	-0.29160702	0.044191244	0.156019675
AC090617.3	-2.0126424	-1.50412	0.044166661	0.155947129
TMEM191B	-2.012724	-0.86046815	0.044157692	0.155943955
KANSL1	-2.0131743	-0.13220452	0.044111702	0.155810014
SIGLEC15	-2.0134337	-0.94821376	0.04408306	0.155723076
AL136980.1	-2.0145783	-2.048372	0.043964849	0.155333893
LAYN	-2.0147793	-2.744334	0.043946121	0.155281919
AC137630.1	-2.0150182	-2.112022	0.043919384	0.155201635
RAB1C	-2.0152457	-1.1537799	0.043892894	0.155122208
TGDS	-2.015497	-0.2630623	0.043867721	0.155047421
RASGEF1B	-2.0165303	-0.07357338	0.043760325	0.154724434
MAGEH1	-2.01661	-0.7873524	0.043750233	0.154702904
NME3	-2.0167594	-0.15312685	0.043735816	0.154666075
AC131009.4	-2.0168996	-0.7118718	0.043720072	0.154624549
SSBP3	-2.0174706	-0.22821672	0.043661655	0.154432078
AC044787.1	-2.0177746	-1.1554277	0.043628672	0.154346462
PDE8B	-2.0177996	-2.2084877	0.043629462	0.154346462
AL390066.1	-2.0179567	-0.67738426	0.043609852	0.154305336
YIPF6	-2.0180523	-0.13745166	0.043601036	0.154288265
MEGF6	-2.0185683	-1.0731397	0.043546037	0.154107756
ITGB1BP2	-2.018794	-1.2619214	0.043523021	0.154054513
TAOK2	-2.0190938	-0.22901666	0.043492615	0.153960989
NSUN5	-2.019123	-0.162577	0.043489537	0.153960989
SORBS1	-2.019222	-2.590019	0.043481344	0.153949293
NFU1	-2.0194123	-0.18809307	0.043458964	0.153884151
SLC16A1-AS1	-2.019475	-0.41376695	0.043452459	0.153875215
COPS3	-2.0196881	-0.16733721	0.043430592	0.15381187
AC023813.3	-2.0197291	-1.9559495	0.043426371	0.153811017
MAP6	-2.0203707	-19.017311	0.043368086	0.153618654
RABGAP1L	-2.0203712	-0.08352228	0.043360237	0.153604929
ZNF346	-2.0206082	-0.4802568	0.043334667	0.153528422
ADRB3	-2.0219283	-2.5743535	0.043200769	0.153082106
RPL36AP39	-2.0222785	-1.8775283	0.043163902	0.152965492
LINC01954	-2.0224297	-1.5489697	0.04314625	0.152916956
URI1	-2.0227337	-0.19290738	0.043115498	0.152835997
ZNF700	-2.0231955	-0.35697892	0.043067794	0.152694905
TRBV12-4	-2.0235763	-19.318153	0.043036861	0.152599232
ATP10A	-2.024161	-0.16250074	0.042968707	0.152371553
CDKN3	-2.0245023	-0.453745	0.042932748	0.152258007
CORO1B	-2.0250952	-0.09921424	0.04287272	0.152059075
ZNF727	-2.0254564	-1.2399564	0.042834502	0.151951416
ANAPC2	-2.0255275	-0.24724193	0.04282829	0.151943326
AC110769.3	-2.0262332	-0.7229473	0.042754753	0.151705022
FERMT1	-2.0262477	-2.691078	0.042757194	0.151705022
DCTN1	-2.0263765	-0.1446118	0.042741491	0.151677155
GNG4	-2.0268764	-1.641959	0.042689168	0.151505387
RTP5	-2.0269854	-1.7927256	0.042679369	0.151484519
AC012498.2	-2.027452	-0.72947085	0.04263024	0.151324041
Z94721.2	-2.027654	-1.2143239	0.042609909	0.151265765
CEACAM5	-2.0283847	-1.6626691	0.042536364	0.151018551
B3GALT2	-2.0289097	-1.1256447	0.04248149	0.150837584
IFT81	-2.0299203	-0.58031857	0.042378673	0.150500168
HDAC2-AS2	-2.0306947	-0.63906866	0.042299803	0.150261496
EPB41L4A-DT	-2.0307171	-19.341726	0.042306668	0.150272073
TTC31	-2.0308826	-0.24514325	0.04228177	0.150225052
FBXO45	-2.0312202	-0.3132724	0.042247242	0.150129979
SPTLC3	-2.0312326	-1.2076054	0.042245284	0.150129979
PAQR6	-2.0313177	-0.788462	0.042236679	0.150120048
AL354920.1	-2.0329444	-0.8222512	0.042071928	0.149589507
MUS81	-2.0332305	-0.2153307	0.042044043	0.149504113
ACSS1	-2.0335624	-0.3509039	0.042010015	0.149396861
GPR18	-2.034098	-1.0416192	0.041955674	0.149217342
EIF4EBP1	-2.0350883	-0.12021749	0.041856907	0.148952042
AC107067.2	-2.0351229	-3.0036423	0.041857956	0.148952042
ZNF285	-2.0351589	-1.86492	0.041848778	0.148946812
MPND	-2.0371807	-0.2483496	0.0416467	0.148268543
CPB2-AS1	-2.0373783	-0.36598048	0.041626668	0.148224535
AL354993.1	-2.037383	-19.498203	0.041634528	0.148238864
AL136295.7	-2.0375981	-0.54713607	0.041604484	0.148159193
APLF	-2.037739	-0.5949452	0.041590031	0.148135019
USP51	-2.0378695	-0.93227124	0.041577283	0.148103265
OCIAD2	-2.0383716	-0.33191618	0.041527307	0.147938877
EGLN1	-2.0385015	-0.39280996	0.041514	0.147905107
ZBTB6	-2.038533	-0.37348142	0.041511179	0.147905107
FAM122A	-2.0394814	-0.3778945	0.041416446	0.147584753
PSPN	-2.0398376	-0.8289862	0.041380242	0.147469339
AC130466.1	-2.041202	-2.7204306	0.041248477	0.147026875
DPYS	-2.0415494	-0.88582885	0.041209957	0.14690312
CHRM3-AS2	-2.041807	-2.6249073	0.041187729	0.146850973
AC008915.2	-2.0418093	-0.4714976	0.041184579	0.146850973
ALDH5A1	-2.0420492	-3.1228466	0.041166506	0.146802389
GAPDHP61	-2.042164	-0.64817226	0.041149107	0.146753884
SOCS5	-2.042265	-0.3365337	0.041139392	0.146732774
AL121652.1	-2.043122	-1.6788777	0.041054618	0.146443924
AC091152.2	-2.0438	-18.892303	0.040996035	0.146248454
MMP15	-2.0438614	-1.9501519	0.040982027	0.146211978
L3HYPDH	-2.0439706	-0.4105131	0.040970836	0.146185547
LARP4P	-2.044126	-2.8296766	0.040959455	0.146158433
ADCK5	-2.0441947	-0.43835717	0.040948362	0.146132339
SPEF2	-2.0447607	-0.88200474	0.040892243	0.145959023
LINC00526	-2.0450506	-0.5879199	0.040863714	0.145870664
COQ3	-2.0460691	-0.7710288	0.040763228	0.145538845
AP4M1	-2.0461433	-0.41293275	0.040756516	0.145528324
BZW1P1	-2.0471232	-2.195488	0.040662759	0.145233801
NAALADL2	-2.0473523	-1.9279345	0.040637958	0.145158636
PLEKHB1	-2.0474284	-1.4965966	0.040629689	0.145142513
PMVK	-2.0475807	-0.19003566	0.040615658	0.145105803
ITGA3	-2.0476272	-1.2157168	0.040610465	0.145100662
APOPT1	-2.0478456	-0.19385026	0.040589842	0.145040383
LINC00327	-2.048244	-19.05215	0.04055875	0.144942685
C21orf62-AS1	-2.0492945	-1.2479967	0.040447032	0.144556811
PTRH2	-2.0494905	-0.17662892	0.040428731	0.144504765
DNAJC8P1	-2.049878	-2.1724257	0.040392908	0.144390077
AL592114.1	-2.0499215	-1.7624243	0.040386831	0.144381708
PROX1	-2.0502336	-2.779268	0.040359579	0.144297629
GTPBP3	-2.050391	-0.5029716	0.040340668	0.144256706
AP000346.2	-2.0504436	-1.4038775	0.040335062	0.144256706
OSGEPL1-AS1	-2.0504653	-3.0171974	0.040338287	0.144256706
LLGL2	-2.0513883	-0.49632236	0.040243087	0.143961038
AC093536.1	-2.0515356	-1.5097017	0.040228517	0.143922239
BRIX1	-2.0516002	-0.19600439	0.040223113	0.143916227
TNNT3	-2.05221	-2.8697565	0.04016769	0.143744543
HMGN2P17	-2.0535066	-18.83087	0.040046038	0.143349016
GPM6B	-2.0536606	-19.302746	0.040031114	0.14333485
TMEM238	-2.0537806	-1.347934	0.040010544	0.143288315
TMEM102	-2.0540192	-0.3221712	0.039988007	0.143234149
AL669831.3	-2.0541582	-1.5648592	0.039974294	0.143198303
ZNF528	-2.054266	-0.566002	0.039963915	0.143174394
FASTKD3	-2.054591	-0.35406297	0.039932669	0.143075714
AC097523.1	-2.054671	-1.8129605	0.039925985	0.143065029
RFXAP	-2.0549927	-0.81831354	0.03989343	0.142961628
CATSPERD	-2.055003	-1.3732035	0.039892919	0.142961628
TIMM23	-2.0550644	-0.13945252	0.03988726	0.142961628
IFRD2	-2.055417	-0.234841	0.039852983	0.142869672
DARS2	-2.0555668	-0.3070951	0.039838484	0.142844195
CXCR3	-2.0558562	-1.0065881	0.039809981	0.142755615
AL078582.1	-2.055898	-1.6240778	0.039805998	0.142755615
MMS19	-2.0561495	-0.25174356	0.039782499	0.142696408
GABRB2	-2.0562491	-19.691513	0.039781017	0.142696408
RPL29P12	-2.0563278	-1.0295029	0.03976448	0.142658254
AC090013.1	-2.056643	-1.2963071	0.039734278	0.142563136
AL162171.4	-2.0572207	-1.6112587	0.039679652	0.14238036
CCDC157	-2.0575829	-0.80975306	0.039643739	0.142264706
SCN8A	-2.057934	-18.83246	0.039618961	0.142202195
CA5BP1	-2.0588295	-0.26795396	0.039524936	0.141917432
AC069281.2	-2.0600672	-0.6316292	0.039405751	0.141542087
RUNDC1	-2.0603337	-0.29129583	0.039380939	0.141474186
EIF4E2	-2.0604799	-0.0917217	0.039367529	0.141444233
EEPD1	-2.0605843	-0.19986929	0.039357613	0.141434902
ENTPD1-AS1	-2.0607266	-0.5337712	0.039342875	0.141395088
TTC9	-2.0607755	-0.7606136	0.039337995	0.141390698
AC068831.1	-2.0609107	-2.357819	0.03932928	0.141372519
AC073896.2	-2.0609348	-0.54798996	0.039323069	0.141363343
ADIPOR1	-2.061455	-0.09652027	0.039274336	0.14122015
MAGOH3P	-2.061473	-2.4030657	0.039275929	0.14122015
ARHGAP29	-2.0614786	-2.4091008	0.039275363	0.14122015
RASAL1	-2.0620544	-2.863926	0.039220791	0.141061267
MYL6B	-2.062981	-0.23809506	0.039128853	0.140743698
RN7SL552P	-2.0631523	-2.0196962	0.039114927	0.140706704
ZNF792	-2.0632699	-1.7076527	0.039101036	0.140696019
UBE2Q1	-2.063367	-0.12988365	0.039092572	0.140678659
LINC01526	-2.0642564	-1.2206645	0.039006876	0.140396421
PRSS30P	-2.064331	-2.3709683	0.039001121	0.140388778
MMP23B	-2.0645368	-3.1575477	0.038986438	0.140349
ZNF510	-2.0658777	-0.6586869	0.038853608	0.139909914
NDUFB9P2	-2.0666177	-0.9962599	0.038783781	0.139684499
AC021205.3	-2.0667834	-19.170376	0.038776907	0.139672758
AC012313.1	-2.0668728	-1.1108317	0.038759562	0.139623294
SRRD	-2.0669923	-0.2963715	0.038749345	0.139612513
NPM1P40	-2.0670745	-2.4215176	0.038745093	0.139610207
AC092902.4	-2.0677235	-1.7063419	0.038680101	0.139428018
PARPBP	-2.0677903	-0.8345029	0.038673174	0.139416053
LINC00239	-2.0679917	-2.4025102	0.038658636	0.139376644
UAP1L1	-2.0681028	-0.14830817	0.038644923	0.139340202
CD79A	-2.068826	-1.3337555	0.038575967	0.139117527
KRT19	-2.0691864	-0.48074988	0.03854268	0.139010455
AC131206.1	-2.0693352	-0.6562568	0.038528191	0.138971167
SPATA33	-2.069537	-0.3831752	0.038509621	0.138917149
AC073529.1	-2.0699248	-2.1833405	0.038475687	0.138820652
MYO19	-2.0699534	-0.28577507	0.03847082	0.138816051
ASNA1	-2.0699959	-0.10791856	0.038467302	0.138816051
IMMP2L	-2.0700376	-0.5245976	0.03846254	0.138812094
ABHD16A	-2.0704105	-0.17915899	0.038428301	0.138701476
KCNK7	-2.0704284	-1.2093179	0.038425656	0.138701476
CALM1P1	-2.0712206	-18.859776	0.038360441	0.138495346
NOP9	-2.0714805	-0.29178143	0.038328116	0.138391568
DHX9	-2.0715473	-0.12272497	0.038322375	0.138383769
TAF4	-2.07193	-0.31898347	0.038286017	0.13829124
Z82195.3	-2.0722792	-2.6108146	0.038255832	0.138195126
RBM14-RBM4	-2.0724099	-1.0825804	0.038240691	0.138153343
8-Sep	-2.072785	-0.44869485	0.038206206	0.138041663
FCRL3	-2.0729244	-2.9120138	0.038197616	0.138023528
ZNF233	-2.0731344	-18.819244	0.03818199	0.137979967
FAM166B	-2.0734818	-1.3193161	0.038140961	0.137844587
AL583856.1	-2.073674	-1.0028422	0.03812305	0.137792739
RF00003-ENSG00000274428.1	-2.0737388	-0.7310929	0.038117102	0.137792739
AC073365.1	-2.0739057	-1.4730219	0.038101924	0.137755027
KNDC1	-2.0739672	-2.6591864	0.038099087	0.137755027
RPL37AP8	-2.0741818	-1.1518806	0.03807624	0.137687929
AP005136.3	-2.0753715	-1.1397803	0.037965452	0.137313003
AL356966.1	-2.076138	-19.079065	0.037903363	0.137114103
MBLAC2	-2.076177	-1.2983539	0.037891397	0.137083645
CYP2U1	-2.0765064	-0.81273323	0.037860471	0.136984585
AL135999.1	-2.0765676	-0.4850007	0.037855257	0.136978544
ZSCAN5A	-2.0772512	-0.3754455	0.037792252	0.136763368
SUGP2	-2.0775747	-0.1789452	0.037763033	0.136670424
WDR59	-2.0791712	-0.30977663	0.037615685	0.136188159
FMO5	-2.0792105	-0.88743824	0.037611298	0.136185035
AP005482.1	-2.0796864	-19.039799	0.037576416	0.13607148
IGSF10	-2.080032	-1.8022639	0.037535881	0.135950171
ADARB2	-2.0800593	-2.2729108	0.037533986	0.135950171
ICA1	-2.0804462	-0.44334483	0.037498144	0.135838952
AC100814.1	-2.080576	-19.13413	0.037494819	0.135838952
IL6ST	-2.080792	-0.10517513	0.037467656	0.135762207
AL023284.2	-2.0808098	-3.0016198	0.037469934	0.135762207
CLUL1	-2.0813596	-18.844856	0.03742307	0.135617837
ADGRG1	-2.0816689	-1.2434173	0.037386133	0.135509393
AP002812.1	-2.0819042	-2.2199965	0.037367491	0.135454526
TEX22	-2.082138	-1.2711664	0.037343672	0.135380882
FRG1CP	-2.082152	-0.18532589	0.03734281	0.135380882
MRPS31P5	-2.0824113	-1.2885188	0.037318205	0.135313943
AP005060.1	-2.0824523	-1.7825857	0.037315658	0.135313943
EXOC3-AS1	-2.0835586	-0.48561004	0.037213899	0.134986388
SNHG10	-2.0838413	-0.45910433	0.037188346	0.134923546
CCDC89	-2.0838788	-19.4597	0.037193216	0.134924029
LHB	-2.084103	-3.0357418	0.037169516	0.134876033
HDAC9	-2.084181	-0.66317624	0.037157126	0.134843734
AC026111.1	-2.0842779	-1.2236398	0.037148132	0.134823755
MYO1A	-2.0843396	-2.6413481	0.037145709	0.134823755
CENPL	-2.0845485	-0.5392317	0.037124248	0.134773383
SLC26A4	-2.0849283	-1.7774178	0.037090313	0.134677143
VN1R13P	-2.0853293	-2.8286755	0.037057037	0.134581603
GATD1	-2.0855012	-0.29589558	0.037038041	0.134537899
TMEM184C	-2.0858848	-0.22237842	0.03700335	0.13442452
AC010976.1	-2.0859354	-1.5272206	0.03699844	0.134419318
ATF7-NPFF	-2.086314	-0.77452606	0.036963409	0.134304672
UTP20	-2.0864682	-0.31477407	0.036950118	0.134269001
CDK2	-2.0866923	-0.32618698	0.036929977	0.134208434
ZNF829	-2.0869389	-1.082706	0.036906891	0.134149762
AC079140.6	-2.08746	-19.422354	0.036868525	0.134022913
TOM1L2	-2.0874863	-0.3634856	0.036858419	0.133998782
PUS7	-2.0880475	-0.48916334	0.03680723	0.13382527
AL391069.2	-2.0881991	-0.3920227	0.036793529	0.133788041
SUPT20H	-2.0884292	-0.16227442	0.03677327	0.133726959
TEX9	-2.0893068	-2.2454004	0.036696456	0.133485301
PDE3A	-2.0895057	-1.5723468	0.036676079	0.133423737
REM1	-2.0898519	-18.925346	0.036653028	0.133352432
ELP2	-2.0907438	-0.22919904	0.036565125	0.133045372
SEC63	-2.0907443	-0.1481355	0.036565188	0.133045372
AC040169.1	-2.0908248	-0.57895815	0.036557453	0.133042277
AL662884.1	-2.0909853	-18.985624	0.036551284	0.133032357
PGM5	-2.091666	-1.6177319	0.036482403	0.132806669
PCBD1	-2.091752	-0.107111625	0.036475032	0.132792343
KIFC1	-2.0918436	-1.0726418	0.036465655	0.132770711
SLC2A9	-2.0927525	-0.3606756	0.036384731	0.132513519
QRICH1	-2.0931957	-0.16569377	0.036345865	0.132384445
SPIC	-2.0934286	-19.157078	0.036332758	0.132349177
ZNF175	-2.093913	-0.50646824	0.036281345	0.132174353
AC144652.1	-2.0939877	-0.600735	0.036274509	0.132161907
ZBTB40	-2.0941002	-0.27695838	0.036265366	0.132141051
DYRK2	-2.09443	-0.32713687	0.036235595	0.132069926
FAM156A	-2.0949314	-0.9967061	0.036190217	0.131916975
AC025569.1	-2.095158	-2.8123093	0.036174272	0.131883731
AC127024.6	-2.0957422	-1.9884232	0.036119335	0.131695866
RITA1	-2.0958948	-0.44563445	0.036104907	0.13165568
AC012441.1	-2.0961273	-2.1854293	0.036086458	0.131600821
AC023794.4	-2.0966756	-1.0191152	0.036035408	0.131439458
COQ8A	-2.0969243	-0.4067248	0.036013895	0.131373385
INPP5E	-2.0970001	-0.38336924	0.036007334	0.131361851
CD5L	-2.0973284	-0.82888925	0.035977755	0.13126633
PKN3	-2.0979812	-0.97644186	0.035919904	0.131067634
BAP1	-2.0981915	-0.18722437	0.035902401	0.131016138
AC091965.4	-2.098246	-2.0680132	0.035898316	0.1310136
NCAPGP1	-2.098838	-1.1488006	0.035844362	0.130829046
AC011509.1	-2.0993547	-19.219294	0.035807391	0.130718793
CATIP	-2.0993743	-0.33814335	0.035798263	0.130697816
AP005901.5	-2.0995965	-2.0316584	0.035780584	0.130645611
HIST2H3PS2	-2.099966	-0.76384056	0.035745059	0.130540563
PGK1	-2.1000602	-0.071041904	0.03573793	0.130526861
AL512343.1	-2.1002853	-19.235563	0.035725487	0.130506081
AL365205.1	-2.1004267	-0.4130984	0.035704814	0.130442893
RF00272-ENSG00000252473.1	-2.1009796	-1.6523141	0.035657128	0.130287531
AC009237.14	-2.10098	-2.6495216	0.035658917	0.130287531
CCDC173	-2.101351	-1.4798645	0.035623325	0.130182099
PIGY-DT	-2.1016545	-19.04603	0.035605245	0.130140639
ARL16	-2.1018186	-0.21508363	0.035583057	0.130071841
AC023389.2	-2.1021693	-2.9130564	0.035556227	0.129986059
RPL4P5	-2.102281	-0.7100494	0.035541712	0.129945287
PRAM1	-2.1024315	-0.17689064	0.035529613	0.129925633
CACUL1	-2.1025312	-0.12751478	0.035520947	0.129914942
AC016687.1	-2.1025898	-19.008888	0.035523328	0.129914942
AL360270.1	-2.102675	-1.7920772	0.03550727	0.129880796
ARMH4	-2.1030047	-2.2721002	0.035481656	0.129799386
SPPL3	-2.103275	-0.1655015	0.035455924	0.129717533
AC114760.2	-2.1033623	-0.8917786	0.035447266	0.129698132
TRNP1	-2.1037278	-1.9760593	0.035416159	0.129596586
MPEG1	-2.103759	-0.11174069	0.035414225	0.129596586
OXSR1	-2.1041353	-0.13227509	0.035380955	0.129492284
NALT1	-2.104307	-1.9877149	0.035365482	0.129447913
AC019254.1	-2.104393	-1.0759909	0.035357239	0.129429998
AC244213.1	-2.104784	-0.77923894	0.035323137	0.129317411
LINC00355	-2.1050453	-19.088362	0.035309	0.129277903
EME2	-2.10521	-0.38124886	0.035286796	0.129208846
GTF2F2P1	-2.1062717	-0.8836549	0.035193753	0.128880364
AL121672.3	-2.1068828	-1.5192103	0.035140773	0.12871074
SETSIP	-2.1074574	-1.1790265	0.035090924	0.128540338
C21orf91	-2.1077356	-0.202443	0.035067915	0.128468232
GANC	-2.1081553	-0.24825433	0.035031248	0.128346069
ERMN	-2.1082027	-0.9887511	0.035026444	0.128346069
CTSLP1	-2.10826	-18.9571	0.035030087	0.128346069
AF038458.1	-2.1083562	-2.6889563	0.035016509	0.128328568
DAPK2	-2.108466	-0.68339837	0.035003877	0.128294436
HSPA12B	-2.1090176	-18.8101	0.034964636	0.128162768
AL138847.2	-2.109157	-18.801249	0.034952582	0.128130737
LINC01670	-2.109567	-18.78114	0.034917233	0.128013293
AP001063.1	-2.109755	-1.9976529	0.034893619	0.127938856
LRRC28	-2.1101966	-0.26069945	0.034855195	0.127822226
HSP90AA2P	-2.110242	-0.14609343	0.034852238	0.127822226
AL034397.2	-2.1103742	-19.395613	0.034847683	0.127818932
PITPNC1	-2.1104305	-0.2788773	0.034834864	0.127784041
MSH5-SAPCD1	-2.1105385	-1.1804851	0.034825132	0.127760468
C6orf163	-2.111074	-2.5997155	0.034781617	0.127649293
PPP1R9B	-2.1113753	-0.12205615	0.034754459	0.127561737
AC091982.3	-2.11212	-0.5489382	0.03468925	0.12737078
SHLD3	-2.1131516	-0.41771603	0.034601111	0.127071299
AC243547.3	-2.1134362	-18.92588	0.034584924	0.127023921
REX1BD	-2.1138065	-0.09909031	0.034545831	0.126892399
SAMMSON	-2.1139097	-3.1812835	0.034541748	0.126889459
DPY19L2	-2.1141365	-2.951778	0.034521381	0.126826697
AC087392.1	-2.114299	-1.1285307	0.03450268	0.126794151
SSC4D	-2.1143339	-0.7532687	0.03449984	0.126794151
ADORA1	-2.1144855	-19.155972	0.034495275	0.12679105
AC026740.1	-2.1145723	-18.77347	0.034487873	0.126775982
PDGFD	-2.1148803	-2.3286974	0.034453848	0.126674922
PTP4A2P2	-2.1150117	-2.9363399	0.034446623	0.126660408
CCNJL	-2.1153102	-19.456602	0.034424956	0.126592782
MUCL1	-2.115779	-1.4096926	0.034376984	0.126428399
FGF7P3	-2.1162841	-18.833662	0.034342076	0.126312037
AC058791.1	-2.1166131	-0.7417479	0.034305636	0.126202029
ADAMTS14	-2.117798	-1.9065263	0.034205273	0.125856778
NCOA2	-2.1181078	-0.15075997	0.034180192	0.125776469
AC011921.3	-2.1183395	-1.4784847	0.034159284	0.125711499
AC119674.1	-2.1185234	-2.2165833	0.034146435	0.125676179
AL139819.1	-2.1189947	-18.62897	0.034112284	0.125562446
AC005229.5	-2.1194854	-19.139614	0.034070832	0.125421809
PRR14L	-2.1197877	-0.15288095	0.034038109	0.125337163
AC011939.3	-2.1199267	-19.226059	0.034033584	0.125332444
MOCS3	-2.1203272	-0.43556827	0.033991526	0.125201417
HMGB1P19	-2.1203988	-3.3081203	0.033991525	0.125201417
GIMAP7	-2.1204097	-0.12306387	0.033985742	0.125201417
ATP2A1-AS1	-2.1208947	-1.5624197	0.033943591	0.125060616
TIGIT	-2.1213405	-0.7911749	0.033906436	0.124974908
AL359979.2	-2.1215882	-18.876581	0.033893659	0.124948113
ARPC3P2	-2.1218536	-2.108605	0.03386474	0.124853415
LINC02056	-2.121963	-1.5477848	0.033854893	0.124829017
CCDC24	-2.1223402	-0.5397501	0.033822493	0.124721453
AL158047.1	-2.122536	-18.88087	0.033814075	0.124702309
C19orf84	-2.1228228	-0.59299994	0.033782082	0.124596211
PPAN	-2.1233633	-0.34427258	0.033737541	0.124444176
RPL9P18	-2.123448	-19.480164	0.033737641	0.124444176
ZMIZ1-AS1	-2.1239016	-0.31349397	0.033692281	0.124324323
AL021578.1	-2.1244352	-2.204428	0.033649257	0.12417742
AC090686.1	-2.1246152	-18.928062	0.03364001	0.12415515
KHDC4	-2.1247418	-0.2605815	0.033621913	0.124100213
AL163636.1	-2.1253989	-19.556993	0.033574595	0.123961073
ZNF788P	-2.125507	-1.1474948	0.0335571	0.123908317
C5orf24	-2.1255655	-0.15559967	0.033553286	0.123906072
CCDC160	-2.1261013	-19.110374	0.033516072	0.123780475
CLSTN3	-2.1262069	-0.6619469	0.033499009	0.123729281
NAA80	-2.1264567	-0.7555027	0.033478077	0.123663788
PIK3R2	-2.126638	-0.853218	0.033463116	0.123620336
AL009031.1	-2.1267915	-1.4927837	0.033450748	0.123586462
TNNI3	-2.1280107	-3.2027295	0.033354793	0.123279086
AL157871.3	-2.1281674	-0.910367	0.033335959	0.123237926
AL590399.1	-2.1286628	-1.1554534	0.033295025	0.123128833
PPM1A	-2.130013	-0.16451724	0.033184386	0.122743164
RPS26P2	-2.1302037	-19.184963	0.033175971	0.122723785
RPL10AP2	-2.1309333	-0.48980498	0.033107563	0.122505907
RPP40	-2.1312559	-0.5373817	0.033080912	0.122419014
SRR	-2.131386	-0.5445461	0.03307017	0.122414423
C8B	-2.131408	-19.52991	0.033076691	0.122415114
UBQLN4P1	-2.1316426	-2.5332942	0.033051091	0.122355518
AC005244.1	-2.1322978	-0.5751313	0.032995228	0.122172119
AC096637.2	-2.1323082	-19.16933	0.033002637	0.122187844
FCER1A	-2.1324606	-19.76484	0.032990123	0.12216492
AL022724.2	-2.1328673	-18.664946	0.03295672	0.122052919
AC007038.2	-2.1329372	-1.0629069	0.032942617	0.122024076
AC245008.1	-2.1329472	-19.138597	0.032950171	0.122040359
AL442128.1	-2.133171	-19.133888	0.032931809	0.121995734
MICAL3	-2.1340537	-0.9932479	0.032851073	0.121731651
AFAP1L1	-2.134327	-1.7369072	0.032829341	0.121674452
COLQ	-2.1343815	-0.777234	0.032824267	0.121667314
FTH1P1	-2.13443	-2.7894084	0.032824094	0.121667314
AC008105.2	-2.1354465	-1.9111953	0.032739268	0.121387181
GSDMA	-2.1359775	-19.28222	0.032702306	0.121285043
CEP85L	-2.1360388	-0.35487542	0.032689688	0.12124988
FAM114A1	-2.1364374	-0.27793437	0.032657354	0.121153205
AC023055.1	-2.1370084	-0.6517878	0.03261045	0.121002427
UNC93B5	-2.1372094	-2.4791996	0.032595325	0.120957919
C10orf143	-2.1376407	-0.56487924	0.032558703	0.120849922
AC012065.4	-2.1377265	-19.1678	0.032559969	0.120849922
CFB	-2.138266	-0.2899022	0.032508499	0.120705255
PABPC1	-2.1383953	-0.06187997	0.032498589	0.120680052
AC246785.3	-2.1385574	-1.4754171	0.032484552	0.120639516
HMGB1P6	-2.138612	-0.9540022	0.03247979	0.120633422
AL356599.1	-2.1386786	-0.63312215	0.032474579	0.120625659
AC121761.1	-2.1388245	-1.1243243	0.032462524	0.120592474
MOCOS	-2.1392167	-1.4672062	0.032431244	0.120511022
ZNF221	-2.1393383	-1.6952645	0.032422081	0.120500146
BZW2	-2.139774	-0.20361067	0.032386503	0.120399381
AC096642.1	-2.1398008	-18.833992	0.032391854	0.120399381
RNA5SP207	-2.1398149	-19.424892	0.032390723	0.120399381
TTC22	-2.1406474	-2.232584	0.032317672	0.120169877
AL162171.1	-2.1408744	-18.895203	0.032305136	0.120134822
HULC	-2.1408968	-1.4000312	0.032295372	0.120120825
AC068276.1	-2.1411138	-19.116072	0.032285826	0.120109241
EFHB	-2.1413603	-2.1293557	0.032259477	0.120022768
LSM11	-2.141477	-0.77388954	0.032248196	0.119992348
MDP1	-2.141657	-0.32383674	0.032234013	0.119962674
FAM86C1	-2.1424708	-0.58903086	0.032168427	0.119730115
AL357033.4	-2.142529	-0.6498798	0.032163804	0.11972444
AC131097.3	-2.1430068	-0.6126301	0.032125372	0.119592903
NHLRC4	-2.1431615	-1.7715362	0.03211318	0.119559029
ELOA-AS1	-2.1435735	-0.7462138	0.03207968	0.119445815
ADCY7	-2.1438816	-0.109348	0.032056316	0.119370321
ZFP82	-2.1439116	-0.7168631	0.032052541	0.119367766
CLIC4P3	-2.143965	-2.640906	0.032051052	0.119367766
RPS26P38	-2.144112	-1.8162599	0.032037397	0.119334365
NIF3L1	-2.1444776	-0.3474398	0.032007985	0.119236299
AC087854.1	-2.1447332	-0.79157335	0.031986778	0.119177095
BRAP	-2.1449022	-0.21892604	0.031974196	0.119144879
SLC25A10	-2.1450534	-1.6650456	0.031961857	0.119110386
KANK4	-2.1453178	-2.7141101	0.031943261	0.119052564
M1AP	-2.145441	-0.97682697	0.031930167	0.119015242
SV2A	-2.1456065	-19.168783	0.031925266	0.119008449
CPPED1	-2.1459925	-0.1301721	0.031887176	0.118900867
EEF2KMT	-2.1460826	-0.30318683	0.031879428	0.118894917
NEBL	-2.1461391	-19.56963	0.031882753	0.118895843
LINC02257	-2.1463256	-19.134954	0.03186787	0.118863282
AF131215.6	-2.1463943	-1.2900505	0.031854081	0.118823317
CZIB	-2.147059	-0.16554388	0.031802172	0.118641135
GTF3C4	-2.1473246	-0.36244547	0.031780588	0.11857586
MAK	-2.1475172	-0.5799288	0.031764918	0.118536479
TSNAXIP1	-2.1477334	-1.8991929	0.031749301	0.118489641
Z95327.1	-2.1478727	-19.154598	0.03174471	0.118483949
AL121769.1	-2.1483274	-2.7221682	0.031703578	0.118353288
RPL7L1P8	-2.1491427	-18.955412	0.031643893	0.118153301
MEIS1	-2.1493459	-2.3290322	0.031622835	0.118086083
FZD4	-2.1494415	-1.8323855	0.031613181	0.11806144
C17orf75	-2.1502924	-0.35609052	0.031545081	0.1178185
B3GAT1	-2.1504264	-18.805521	0.031542294	0.1178185
SHB	-2.150595	-0.49138775	0.031521218	0.117763516
PSMD7	-2.150605	-0.08257079	0.03152107	0.117763516
OTULINL	-2.150651	-0.16905338	0.031517539	0.117763516
AC090971.2	-2.1507266	-0.9644469	0.031510292	0.117756844
RNU6-238P	-2.1513782	-19.2105	0.031467137	0.117606941
ZFP62	-2.1521008	-0.4140834	0.031402354	0.117398876
UBE2NP1	-2.1523774	-18.872095	0.031388396	0.117369399
DPY19L3	-2.152654	-0.4734301	0.031358943	0.117281961
PIP5K1C	-2.1528802	-0.19428393	0.031341568	0.117228322
AC006538.3	-2.152964	-0.7831388	0.031334265	0.117216802
AL590002.1	-2.1530504	-18.827496	0.031335455	0.117216802
RPS3AP29	-2.1534138	-19.170586	0.0313069	0.11713266
COX20P2	-2.154002	-1.0852364	0.031252528	0.11694055
AC012066.2	-2.1540053	-1.1508217	0.031252216	0.11694055
AC006518.2	-2.1549757	-18.929806	0.03118443	0.116719642
TPH1	-2.1554363	-2.8160977	0.031143975	0.116590807
AC011477.2	-2.1555073	-2.802653	0.031138339	0.116581002
AL513343.1	-2.1557014	-19.10037	0.031127669	0.116553145
OR6D1P	-2.156078	-3.0532765	0.031095023	0.116475243
OCIAD1-AS1	-2.1565034	-19.206604	0.031065039	0.116374206
FTH1P3	-2.1566787	-1.15916	0.031043157	0.116303506
AL133243.3	-2.1566896	-0.39650106	0.03104275	0.116303506
NOS3	-2.1567595	-1.8177351	0.031037996	0.116303506
AC009093.7	-2.1567645	-1.2001016	0.031036528	0.116303506
CCNB1IP1	-2.1569378	-0.35880378	0.031023479	0.116286145
PA2G4P1	-2.1572046	-18.950579	0.031010379	0.116248318
ZNF347	-2.1572404	-0.46994802	0.030999905	0.116220325
AL109809.5	-2.1573365	-0.49232948	0.030992303	0.116214371
AC099524.1	-2.1578848	-1.4879179	0.030949236	0.116075401
FNBP1L	-2.1579182	-1.0480473	0.030946694	0.116075401
MTHFD1	-2.1583905	-0.23774816	0.03091066	0.115953226
AC113192.2	-2.1587508	-19.165813	0.030890129	0.115887457
DAP3P2	-2.1591806	-2.8611042	0.030852604	0.115757915
AGAP2-AS1	-2.1593778	-1.2640992	0.030833411	0.115697137
TRBV20-1	-2.1596394	-1.172694	0.030813534	0.115633779
ZNF350-AS1	-2.1599405	-18.84795	0.03079787	0.11558622
PPIAP4	-2.1601658	-18.796635	0.030780431	0.11554321
S.gene-GU280-gp02	-2.1605926	-1.4661895	0.030739211	0.115399686
ZNRF1	-2.1607492	-0.45602039	0.030727597	0.115367289
AC099535.1	-2.1608174	-2.5180466	0.030723678	0.115363785
ARHGEF18	-2.1609368	-0.26850075	0.030713523	0.115336859
WDR91	-2.1610947	-0.28693306	0.030701412	0.115307926
LBHD2	-2.1612186	-19.090822	0.030699032	0.115307926
DISP2	-2.161256	-1.6692913	0.030688118	0.115297469
PTPN11	-2.161507	-0.17745997	0.030669428	0.115238453
AC106872.2	-2.1616483	-0.83937883	0.030657678	0.115205503
SNRK-AS1	-2.1619084	-2.1437461	0.03063931	0.115147676
LINC00667	-2.1621954	-0.20578732	0.030616262	0.115083438
AL162457.1	-2.1624844	-19.13711	0.030601417	0.115038825
ACTL6A	-2.1626444	-0.24188696	0.030581698	0.114979222
NUTM2E	-2.1627288	-18.92013	0.030582587	0.114979222
DCDC2B	-2.1632676	-2.497378	0.030537262	0.114831157
FLG-AS1	-2.1633263	-18.890743	0.030536636	0.114831157
MTATP8P1	-2.1635118	-19.26721	0.030522374	0.114797512
ORC6	-2.1638856	-0.7677994	0.030485509	0.114670019
SURF6	-2.163945	-0.29438332	0.030481714	0.114666904
RUBCN	-2.1642246	-0.11184838	0.030460726	0.114599103
EFCAB6	-2.1647146	-19.456581	0.030430055	0.114494858
SYBU	-2.1650338	-19.36988	0.030405591	0.114425092
ZDHHC7	-2.165757	-0.14252889	0.030343165	0.114223529
RORB-AS1	-2.1664302	-19.15929	0.030298798	0.114078739
RN7SL178P	-2.1670582	-19.022697	0.030250873	0.113920489
ERICH6-AS1	-2.1676705	-1.8426712	0.030197178	0.113729364
POLR2H	-2.1680458	-0.1752033	0.030168565	0.113643749
AL353621.1	-2.1682591	-19.350122	0.030159412	0.113620344
RNU5F-1	-2.1684928	-0.79896	0.030133544	0.113542592
AC009974.2	-2.1685693	-18.766237	0.030135836	0.113542592
C2CD6	-2.168639	-18.759104	0.030130535	0.113542592
AC091874.1	-2.1686811	-19.140707	0.030127341	0.113542592
AP001922.5	-2.1691685	-2.340806	0.030085538	0.113408364
DNAAF3	-2.169585	-2.1077244	0.030052279	0.113294045
UBALD1	-2.1705463	-0.26508304	0.029978435	0.113037709
CPQ	-2.1706223	-0.15859619	0.029973209	0.113029031
AC073548.1	-2.1709802	-0.35175946	0.029945687	0.112955901
AC104115.1	-2.1710474	-18.643208	0.029947971	0.112955901
AC112656.1	-2.1711428	-18.962397	0.029940771	0.112955901
AC134312.1	-2.1719968	-19.31441	0.029876273	0.112759155
AC005519.1	-2.172338	-18.848154	0.029850532	0.11268736
CAPZA1	-2.1730628	-0.070832945	0.029789076	0.112498359
GNPAT	-2.1733992	-0.18064271	0.02976342	0.112413408
DRC7	-2.173508	-2.3751087	0.029755191	0.112404297
LYPD6B	-2.1735306	-19.52856	0.029760752	0.112413408
AC092868.3	-2.173608	-19.075153	0.029754926	0.112404297
AC090877.1	-2.173695	-0.5908927	0.029740356	0.112370223
ZNF620	-2.1743827	-1.0280521	0.029688642	0.112196767
TFB1M	-2.1746588	-0.3493666	0.02966836	0.112131082
AGAP1	-2.174862	-19.723558	0.029660779	0.112113394
AL357632.1	-2.174895	-18.952019	0.029658288	0.112113394
OVGP1	-2.1749327	-18.943424	0.029655471	0.112113394
ALK	-2.175497	-19.165382	0.029613192	0.111977328
GSTM3	-2.1757236	-0.42176953	0.029588701	0.111906614
MAPKBP1	-2.1760173	-0.38384733	0.029566953	0.111879103
CTBP2P4	-2.1760304	-19.106256	0.029573284	0.111881151
CTSLP2	-2.1760738	-18.874704	0.029570025	0.111879774
RPL7P47	-2.176831	-18.832396	0.02951345	0.111698523
CFAP61	-2.1774592	-18.958384	0.029466581	0.111532064
ZZEF1	-2.1774917	-0.17934644	0.029457186	0.111518346
NTRK3	-2.1779776	-19.50631	0.029427956	0.111419689
AC083949.1	-2.1781242	-0.7925406	0.029409012	0.111369149
CHAF1B	-2.1781285	-1.3647135	0.029409132	0.111369149
RBMXL1	-2.178215	-0.22476628	0.029403135	0.111368264
STK31	-2.178365	-19.150633	0.029399116	0.111363954
RGS11	-2.1783795	-18.988314	0.029398034	0.111363954
HNRNPCP4	-2.1793036	-18.951242	0.029329339	0.111147215
SURF1	-2.1794715	-0.12824492	0.029309918	0.111113194
PPIAP58	-2.1794825	-18.769835	0.029316066	0.111125602
PKIG	-2.180283	-0.8273324	0.029248638	0.110924403
COG1	-2.1808398	-0.32137844	0.029208084	0.110792348
AC111152.3	-2.181451	-1.4032892	0.029162674	0.110630957
RPL11P5	-2.182084	-18.938944	0.029123504	0.110493207
EHD2	-2.182272	-1.8362732	0.029102756	0.11042533
GGT1	-2.1829677	-0.61012185	0.029050599	0.110238251
AP000924.1	-2.1835804	-19.095318	0.029013233	0.110143421
PTN	-2.183628	-19.38768	0.029009735	0.110143421
MRPL48	-2.1839285	-0.28749377	0.028980354	0.110058141
HOXA5	-2.1844518	-0.8521618	0.028941181	0.109941785
CDKL3	-2.1846054	-0.826217	0.028930257	0.109911087
RSPRY1	-2.184754	-0.18244658	0.028919807	0.109892644
STX8P1	-2.1848147	-18.96991	0.028922559	0.109892644
TSR3	-2.1850376	-0.16542622	0.028899364	0.109836908
LINC01619	-2.1850922	-0.6387512	0.028894851	0.109830556
EIF4A1P9	-2.1857052	-18.838795	0.028857285	0.109709346
TEKT2	-2.1859875	-1.2742808	0.028828615	0.10961113
DHODH	-2.1866071	-0.7610587	0.028783336	0.109460508
AGAP2	-2.1868308	-0.46702173	0.028767216	0.109420738
TOR1AIP1	-2.1869307	-0.13696253	0.028760807	0.109407131
AL139095.4	-2.1871474	-2.107677	0.02874528	0.109358827
AL121753.1	-2.1877332	-19.215643	0.028709107	0.109231963
ZNF329	-2.187854	-0.9668726	0.028692355	0.109178975
NHS	-2.1879485	-1.3625443	0.028685613	0.109164065
AC008945.1	-2.1880848	-19.080439	0.02868348	0.109164065
PRKAB2	-2.1882615	-0.3670965	0.028663351	0.109100831
AC005332.5	-2.1894765	-0.5679412	0.028574812	0.108774539
FAM149B1	-2.1898022	-0.35587353	0.02855146	0.108708589
SNORA66	-2.1898952	-18.846725	0.028551861	0.108708589
TNNT1	-2.1899319	-0.28171632	0.028541862	0.108693455
RNF165	-2.1903503	-19.080677	0.028518853	0.108625716
AP003716.1	-2.1904037	-18.834532	0.02851499	0.108621708
BLOC1S1	-2.1905131	-0.07751148	0.02850044	0.108576983
AK2	-2.190621	-0.11033585	0.028492341	0.108556831
MIPOL1	-2.1906576	-1.9323347	0.028489035	0.108554937
PDE2A	-2.1912699	-0.7068679	0.028444704	0.108407391
POU5F2	-2.1913724	-0.6338711	0.028437333	0.10838999
AC007383.1	-2.1916003	-1.287138	0.028420878	0.108359327
RPL34P23	-2.1916592	-19.131832	0.028424103	0.108360934
AC105749.1	-2.1919909	-0.8744706	0.028392187	0.108260619
VPS4B	-2.1921134	-0.11081035	0.028384616	0.108253112
SEMA4F	-2.1934736	-0.89628154	0.028285314	0.107917943
ITSN2	-2.1934862	-0.11478254	0.028285564	0.107917943
TCF4	-2.1935189	-0.121308215	0.028283183	0.107917943
ITGA11	-2.1936274	-18.5509	0.028282158	0.107917943
AC133435.1	-2.1938653	-3.2148967	0.028262475	0.1078831
LINC02046	-2.1942916	-19.005322	0.028234379	0.1077865
AC119428.2	-2.1944468	-1.6356161	0.028216801	0.107730034
AC091429.1	-2.1945693	-18.904411	0.028214438	0.107730034
AP000350.4	-2.1946647	-1.3620414	0.02820069	0.107689802
TOMM40	-2.1956728	-0.19007388	0.028128195	0.107423579
AP000873.4	-2.195795	-1.2278805	0.028118946	0.107398867
MFAP4	-2.1959608	-19.075426	0.028114662	0.107393116
KLC2	-2.1962366	-0.51543885	0.028087349	0.107309998
PYCR3	-2.1962414	-0.85934603	0.028086646	0.107309998
PPP1R11P1	-2.1964006	-1.7536813	0.02807579	0.107297659
KRT16P5	-2.1964417	-19.056652	0.02808024	0.107304052
AC007969.2	-2.1965654	-2.1449978	0.028065274	0.107278684
AKR7A2	-2.1969073	-0.17636038	0.028039759	0.107191754
PITRM1	-2.1969376	-0.25691232	0.02803765	0.107191754
USP31	-2.1969686	-0.39302593	0.028035467	0.107191754
PPIAP55	-2.1974328	-18.494808	0.028009419	0.10711815
ALKBH7	-2.197626	-0.12285327	0.027988661	0.107059953
ZNF430	-2.1979928	-0.237074	0.027962481	0.106970398
WASH3P	-2.1987133	-0.19122168	0.027911436	0.106785695
BTF3P10	-2.1989493	-0.90386784	0.027893502	0.106727648
RPS26P31	-2.1990201	-1.5430073	0.027889091	0.106721333
SMIM14	-2.199133	-0.13816373	0.027881393	0.106702442
AC004882.3	-2.1993728	-1.2829599	0.02786339	0.106646905
ARF4P1	-2.1998959	-19.055443	0.027834108	0.10656369
ABITRAMP1	-2.2003071	-19.155846	0.027804932	0.106473081
TRIM73	-2.2005043	-2.236982	0.027785428	0.106408939
KLHDC9	-2.2010531	-2.4524841	0.02774798	0.10628659
ZDHHC11B	-2.2011244	-2.7212267	0.027742064	0.10627446
C8orf82	-2.201328	-0.25317147	0.027725212	0.106230962
AC015922.3	-2.2013721	-1.5836464	0.027721687	0.106227986
UBE2G2	-2.201859	-0.1755768	0.027688224	0.106120804
POLR3A	-2.202054	-0.3415795	0.027674221	0.106098696
ARL5AP4	-2.202057	-19.10495	0.027681066	0.10610389
PPP4R1-AS1	-2.2025394	-18.589432	0.027646998	0.106004842
BIRC7	-2.2030206	-1.4862995	0.027606074	0.105858433
MAPK15	-2.2033722	-1.8593267	0.027581513	0.105785243
DOC2GP	-2.2033803	-18.944286	0.027587712	0.105798519
AL355312.2	-2.203562	-18.648132	0.027574906	0.105771209
PAICSP4	-2.2035935	-19.265047	0.027572692	0.105771209
AL358334.3	-2.2036138	-1.8137045	0.027564305	0.105761224
AC006122.1	-2.2037206	-1.9841174	0.027557996	0.105747516
LINC02319	-2.2049189	-18.519342	0.027479522	0.105488283
AC063943.1	-2.2050042	-19.275818	0.027473518	0.105475711
OR2B11	-2.2051466	-2.4023635	0.027459174	0.105431118
PYHIN1	-2.2053313	-0.8462207	0.027442968	0.105389832
EEF1E1P1	-2.2053404	-18.774237	0.027449941	0.105406136
CKM	-2.2054677	-0.87726766	0.027433223	0.105362876
AL158071.3	-2.2057822	-2.2260091	0.027413411	0.105297249
RAB11AP1	-2.2059252	-2.0707495	0.027402227	0.105264751
PXMP4	-2.2076168	-0.5009873	0.027283199	0.104836023
Z98257.1	-2.2076235	-2.3088038	0.027285196	0.104836023
CCDC13	-2.2080367	-1.4202502	0.027254523	0.104749408
C6orf136	-2.208349	-0.40087533	0.027232497	0.104685577
AC098818.1	-2.2085261	-19.465717	0.027227268	0.104675885
SEPT7-AS1	-2.2090979	-0.98602283	0.027179679	0.104503324
AC098679.1	-2.2094722	-2.9278145	0.027157682	0.104439526
RDH10	-2.2096016	-0.61513996	0.027144869	0.104400642
AP000542.3	-2.2103448	-18.601347	0.027100858	0.104252119
SPACA3	-2.2105455	-19.56266	0.02708693	0.104208913
PNRC2	-2.211169	-0.095910415	0.027037114	0.104037976
RF00019-ENSG00000202533.1	-2.211474	-18.905846	0.027022638	0.103999439
AC025857.2	-2.2115972	-0.65867615	0.027006595	0.103951586
C6orf201	-2.2127917	-19.280468	0.02693158	0.10367317
MCM7	-2.2129016	-0.40890583	0.026916825	0.103637017
IPO7P2	-2.2129323	-18.643936	0.026921872	0.103646122
LMO7	-2.2131178	-0.89581954	0.02690129	0.103597844
TEDC2	-2.213397	-19.13887	0.026889838	0.103564061
RCAN3AS	-2.2134252	-19.429281	0.026887911	0.103564061
CYP20A1	-2.2135892	-0.19613652	0.026869639	0.103517213
TMEM256-PLSCR3	-2.2137415	-19.27814	0.026866111	0.103513938
AC005529.1	-2.213802	-18.769304	0.026861952	0.103508235
AL139352.1	-2.2148292	-1.286041	0.02678391	0.10323839
ATPSCKMT	-2.2149818	-0.51547575	0.026773548	0.103208744
SMARCD1	-2.2156208	-0.20781018	0.026729998	0.103071705
RPS4XP7	-2.2159333	-18.430174	0.02671558	0.103026387
AL138878.2	-2.2162275	-18.743326	0.02669542	0.102958915
SH2D2A	-2.2162836	-0.6941945	0.026684538	0.10293749
CINP	-2.2170708	-0.14956303	0.026630997	0.102741206
OSTM1	-2.2175288	-0.11593975	0.02659994	0.102633545
CCDC58P3	-2.217617	-19.298365	0.026600435	0.102633545
AL049610.1	-2.2177765	-18.81038	0.026589541	0.102622246
AC098859.1	-2.2181413	-1.331455	0.026557176	0.102507571
GOLGA2P10	-2.2182543	-19.033842	0.02655696	0.102507571
AL606760.1	-2.218278	-1.7393297	0.026548811	0.102495754
RPS3AP34	-2.2183375	-1.4608234	0.026543676	0.102494146
BSN-DT	-2.2184188	-18.744875	0.026545742	0.102494146
DDX39BP2	-2.2185724	-2.8862374	0.026531303	0.102458866
TMEM241	-2.2187345	-0.6078186	0.026516553	0.102412138
CFAP58	-2.218826	-1.4741741	0.026510439	0.102405755
MCAT	-2.2188556	-0.5612838	0.026508683	0.102405755
TPX2	-2.2189448	-0.79676944	0.0265022	0.102397632
AL110118.1	-2.220024	-1.5689113	0.026429478	0.102140117
AC073389.3	-2.2201025	-18.555994	0.026431225	0.102140117
LINC01534	-2.220184	-1.9209899	0.026419393	0.102118525
KLHDC4	-2.220495	-0.35054132	0.026397706	0.102044904
FAM118B	-2.22058	-0.30812162	0.026391728	0.102031998
ZFC3H1	-2.2206488	-0.1505806	0.02638759	0.102026208
AC013457.1	-2.22075	-0.64972466	0.026379748	0.1020136
RPL36AP45	-2.2207558	-2.6706734	0.02638169	0.1020136
AL513175.2	-2.221273	-2.127555	0.026345714	0.101894875
GSG1	-2.2217073	-1.8763835	0.02631605	0.101790334
LINC00899	-2.222084	-0.84830827	0.026289295	0.101697023
RPL22P8	-2.2221498	-1.7199099	0.026286875	0.101697023
LINC01852	-2.2222664	-0.8569421	0.026277014	0.101669868
CHIT1	-2.2226405	-0.922627	0.026251702	0.101592271
TESK2	-2.2227423	-0.31166643	0.026245709	0.101579251
FXYD3	-2.2234123	-1.2088603	0.026199649	0.101411142
BOK	-2.224023	-2.108665	0.02615954	0.101266031
MTMR9LP	-2.2241676	-3.2352543	0.026154042	0.101254891
CR2	-2.2251034	-18.567772	0.026093632	0.101041256
RF00012-ENSG00000212539.2	-2.2252536	-18.614504	0.026083549	0.101012332
CFAP45	-2.2261817	-1.0066668	0.026013621	0.10077182
ACTN4	-2.2263062	-0.109199725	0.026006625	0.100754815
ACTG1P23	-2.2264001	-1.2475462	0.02599901	0.100735411
AP005671.1	-2.2265666	-3.0831974	0.0259925	0.100720285
SLCO3A1	-2.226595	-0.18407418	0.025986982	0.100709002
AL157938.3	-2.2266855	-2.5521154	0.025981625	0.100698339
COX4I1P1	-2.2273788	-1.5520532	0.025933654	0.100522495
ELOCP22	-2.227718	-19.251532	0.025918594	0.100474195
TRDMT1	-2.2283041	-0.32253167	0.025872659	0.100306189
OVCH1-AS1	-2.2296503	-0.91397864	0.025782261	0.099995845
IMP3	-2.229696	-0.14552215	0.025780063	0.099995845
LLPH-DT	-2.2303414	-19.485685	0.02574401	0.099867535
GNS	-2.230395	-0.0742595	0.025733981	0.099848674
TNPO1P3	-2.2308724	-18.855711	0.0257088	0.099771003
ZNRD1ASP	-2.2308962	-0.8210245	0.025700072	0.099747146
PRSS21	-2.2311797	-0.3628411	0.025681218	0.099693992
ZNF614	-2.2314188	-0.49307922	0.025665554	0.099643193
SCGB2A1	-2.2315595	-1.9590563	0.025657541	0.099622093
UBE2V2	-2.2318387	-0.14832474	0.025638204	0.099557011
TPM3P8	-2.2322266	-2.321832	0.025614312	0.099474231
NSUN5P1	-2.232295	-0.416631	0.02560778	0.099458859
HMGN2P27	-2.2329228	-18.979168	0.0255732	0.099353154
TARBP1	-2.2331314	-0.3925923	0.025552409	0.09928371
AL139125.1	-2.233401	-1.6005646	0.02553408	0.099232446
AC004024.1	-2.233681	-2.813451	0.02551887	0.099183307
FXYD1	-2.2343037	-0.77732784	0.025474697	0.099021578
TSR2	-2.2348962	-0.17565203	0.02543636	0.098882506
ADPRH	-2.235029	-0.15179841	0.025427903	0.098859574
SRRM5	-2.2351563	-2.253757	0.025420938	0.098842436
WDR44	-2.2352164	-0.2321308	0.025415447	0.09883103
AC011444.2	-2.2355964	-1.4407628	0.025390212	0.098742834
MAP2K5	-2.2363882	-0.40764153	0.02533802	0.098569615
OXSM	-2.2377367	-0.5034298	0.025249835	0.098266122
ZNF32-AS1	-2.238672	-3.223222	0.025193817	0.098057989
L3MBTL2	-2.2389517	-0.28786302	0.025171473	0.097980891
FAM50B	-2.2398233	-0.46253464	0.025114012	0.097767069
RPL13AP25	-2.2399285	-1.0934201	0.025107017	0.097749681
MGA	-2.2404268	-0.21386032	0.025075582	0.097646969
POLR3G	-2.2405035	-1.224561	0.025070234	0.097645822
HDGFL2	-2.240614	-0.30467772	0.02506326	0.097628495
NUBPL	-2.2418	-0.6913187	0.024985818	0.097356273
AP004245.1	-2.2422884	-19.342232	0.024961732	0.097272229
C6orf132	-2.2423902	-1.8612489	0.024948184	0.097239045
AL133264.2	-2.2425427	-0.54573166	0.024937922	0.09720885
NPR3	-2.242702	-1.3870074	0.024928018	0.097180044
FAM120A	-2.2428029	-0.107567936	0.024921994	0.097166362
PEX5	-2.2432976	-0.44877338	0.024889229	0.097048406
TM9SF2	-2.2438233	-0.0920788	0.024856274	0.096929688
AL450311.1	-2.2439737	-19.21523	0.024853039	0.096926853
ZNF71	-2.244322	-0.5991009	0.024823507	0.096821446
AL590103.1	-2.2446434	-19.218039	0.024809966	0.096778399
ELOCP19	-2.2453754	-0.67210835	0.024755662	0.096576316
RNF26	-2.245491	-0.33777738	0.02474841	0.096557773
AP000568.1	-2.246046	-1.0380734	0.024712448	0.096427198
ETAA1	-2.2469053	-0.4727146	0.024657887	0.096243452
AL160272.1	-2.2473068	-0.5772669	0.024632517	0.096183285
MEIS3	-2.2474666	-1.4447123	0.024622046	0.096152112
ZCWPW1	-2.247487	-0.48425344	0.024620669	0.096152112
PTGR2	-2.2474892	-0.4792581	0.024620353	0.096152112
POLR3C	-2.2476463	-0.24189997	0.02461095	0.096152112
HDDC2	-2.2477179	-0.1860329	0.024606055	0.096147954
AC005041.5	-2.2481723	-1.3942631	0.024576565	0.096061858
FITM2	-2.2484574	-0.86246437	0.024558377	0.096000477
POLD1	-2.2488203	-0.34607208	0.024535875	0.095922217
ZNF557	-2.2488217	-0.33135882	0.024535664	0.095922217
CCDC174	-2.2488766	-0.15357159	0.024532737	0.095922217
AC103974.1	-2.2495253	-19.624613	0.024497937	0.095822364
ARHGEF5	-2.25106	-1.2494715	0.024393049	0.09546922
SHQ1	-2.2512298	-0.4447007	0.024382719	0.095439306
COPA	-2.2517176	-0.10494415	0.024352586	0.095331014
CEMIP2	-2.2517974	-0.16994286	0.024347401	0.095320371
CNOT11	-2.2523904	-0.21212639	0.024309881	0.095183122
ECI1	-2.2526443	-0.31346428	0.024293651	0.095138851
MAMLD1	-2.2532656	-0.61612564	0.024254041	0.094993357
SNRPD2P1	-2.2551873	-1.7012105	0.024133678	0.094541101
LY86-AS1	-2.2552023	-2.1054506	0.024133154	0.094541101
SPRYD4	-2.25535	-0.26861572	0.024123322	0.094519694
ACTG1P1	-2.2556398	-1.3719171	0.024104889	0.094457046
DUSP8	-2.256553	-0.6298169	0.024047648	0.094242299
GZMK	-2.2568288	-0.8105443	0.024030353	0.094189304
ATP2C1	-2.2568414	-0.14769378	0.024030236	0.094189304
PPP2R2B	-2.257007	-1.9387984	0.024021546	0.094187759
LINC02482	-2.2575176	-0.697394	0.023987272	0.094062915
AC007537.1	-2.2576044	-2.343266	0.023984333	0.094062915
SHISA9	-2.2588105	-19.731743	0.023913828	0.093812985
TTC3P1	-2.2590284	-1.1851585	0.023892858	0.093740237
CSNK2A3	-2.259946	-0.92788106	0.023835857	0.093538609
SLC10A3	-2.2603674	-0.22353354	0.02381058	0.09345538
KCNIP2	-2.260743	-1.027589	0.023786458	0.093370183
KLHL23	-2.2609572	-2.078282	0.02377564	0.093337199
TIPIN	-2.2611158	-0.4994658	0.023763715	0.093309337
LINC01260	-2.2612782	-2.931282	0.02375694	0.093292216
SAMD1	-2.2616675	-0.3076848	0.023730066	0.093196151
AC092794.1	-2.2620642	-2.223936	0.023706607	0.093133165
NUP205	-2.2623904	-0.17981529	0.02368548	0.093068334
RNF25	-2.2629735	-0.28365922	0.023649323	0.092935706
VPS33A	-2.2632	-0.23865665	0.023635415	0.092899943
AP003486.1	-2.2643325	-1.0819614	0.023564853	0.09264144
RBBP9	-2.2643504	-0.4158025	0.023564129	0.09264144
AL391825.1	-2.2644694	-1.6300263	0.023556696	0.092628215
SULT2B1	-2.2656507	-19.52538	0.023491296	0.092389854
EIF2B2	-2.2663617	-0.21814701	0.023441281	0.092221303
SCAMP4	-2.2670329	-0.16027895	0.023400429	0.092079329
TUG1	-2.267061	-0.16034558	0.023398616	0.092079329
LTBP2	-2.267508	-0.96605337	0.023370351	0.091989073
GTF2H4	-2.2686377	-0.71545064	0.023301486	0.091746042
AC078850.1	-2.26879	-1.4069636	0.023292289	0.091719174
SENP5	-2.2690966	-0.23236546	0.023274254	0.091657494
ISCA2	-2.2695348	-0.12766813	0.023247865	0.091572231
MGME1	-2.2695582	-0.23718378	0.023246316	0.091572231
TUBA4B	-2.2695956	-1.8322926	0.023244977	0.091572231
SLC22A15	-2.2697368	-0.21809334	0.02323557	0.091551793
DNASE1	-2.270765	-0.48529845	0.023172795	0.091313759
AP003117.1	-2.2707934	-2.2594066	0.023172669	0.091313759
NEIL1	-2.2715275	-1.3636057	0.023126357	0.09115865
RPLP1P6	-2.27211	-0.95732135	0.023090969	0.091028444
SEMA4A	-2.2722805	-0.13321249	0.023081736	0.091001327
AC087343.1	-2.272297	-2.188293	0.023081349	0.091001327
CNOT6LP1	-2.2730455	-1.3014082	0.023034503	0.090842908
AC008813.1	-2.2737083	-19.700901	0.023001884	0.090723523
CLMN	-2.273798	-0.20914929	0.022990053	0.090695371
AC005498.2	-2.2744923	-2.597203	0.022949197	0.090571176
AC073389.2	-2.2749324	-1.6043887	0.022921359	0.090470548
ZNF503	-2.2750618	-0.26807353	0.022913989	0.090450695
QARS	-2.2753813	-0.20085232	0.022894945	0.090384753
WBP2NL	-2.2756088	-1.0920873	0.022880455	0.090336775
RABEP1	-2.2756336	-0.14213434	0.022879933	0.090336775
SPOUT1	-2.2761617	-1.6766998	0.022848525	0.090238367
VAV2	-2.2765157	-0.34648985	0.022826819	0.090161854
SCAMP5	-2.2768397	-1.3721809	0.022806811	0.090092031
PHLPP1	-2.2770033	-0.70083654	0.022797051	0.090071891
AL583805.1	-2.2771356	-0.9028194	0.02278922	0.090050155
NAP1L1P1	-2.277412	-2.0068774	0.022772849	0.089994665
ZNF573	-2.2775197	-0.9795102	0.022766332	0.089978114
AC017104.1	-2.2778368	-2.0325336	0.022749164	0.089919457
NRXN2	-2.2780526	-19.806087	0.022741713	0.089899197
C1RL-AS1	-2.2789268	-0.81577915	0.022682498	0.089683464
TRAPPC13	-2.278938	-0.29566857	0.022682437	0.089683464
HAP1	-2.2794712	-19.35817	0.022657313	0.08960222
RPS6P25	-2.2796035	-0.88208306	0.022642211	0.089551661
SPRY3	-2.2807512	-1.8340956	0.022574819	0.089294256
SUPT4H1P1	-2.2809205	-1.1591641	0.022564368	0.089262053
AC046134.2	-2.2809467	-0.7903907	0.022562663	0.089262053
AC012065.5	-2.2809625	-1.1358964	0.022561694	0.089262053
MIA3	-2.2810345	-0.12661798	0.022558414	0.089262053
CHCHD4	-2.2812605	-0.2649826	0.022544433	0.089228859
CD5	-2.2814615	-1.5451212	0.022532533	0.089190892
APBA1	-2.2815053	-1.5985296	0.022529655	0.089188633
AC010654.1	-2.2818668	-0.44737262	0.022508517	0.089114081
ALG1L	-2.282222	-2.9749238	0.022490952	0.089053663
AC020909.1	-2.2824447	-19.712725	0.02248127	0.089024446
MSH5	-2.282562	-0.8961778	0.02246713	0.088980907
TRIO	-2.2825632	-0.16882396	0.022467973	0.088980907
IDH1-AS1	-2.282614	-0.596781	0.022464179	0.088980907
RRP7BP	-2.282623	-0.39967325	0.022464142	0.088980907
FANK1	-2.2828307	-1.8102552	0.022452903	0.088957687
H2AFZP3	-2.2835486	-2.1719275	0.022409953	0.088805729
FRG1-DT	-2.2837927	-2.3281474	0.022397182	0.088764223
TPT1P6	-2.2839212	-1.3407758	0.022387285	0.088734098
HCG4	-2.2840178	-1.2274216	0.022381475	0.088720166
RPS4XP13	-2.2842906	-3.031003	0.022369381	0.088681322
MICAL2	-2.2844665	-0.41865256	0.022355524	0.088635478
AC078795.1	-2.2851021	-1.4407345	0.022318144	0.088496351
MAPK7	-2.2851439	-0.27924135	0.02231601	0.088496351
RF00560-ENSG00000212461.1	-2.2855065	-19.386395	0.022301256	0.088447537
ADGRA2	-2.285523	-1.3678918	0.022293379	0.088425371
AC023983.2	-2.285781	-1.6191852	0.022278547	0.08837697
SPCS3	-2.286779	-0.080512226	0.022220661	0.088182188
PPP1R16A	-2.287021	-0.472806	0.022205799	0.088132259
SLC4A1APP1	-2.2872596	-1.2469789	0.022191586	0.088084894
ACTBP7	-2.2874517	-1.4559485	0.022181341	0.088053273
RPL9P7	-2.2874691	-1.3431251	0.022179725	0.088053273
CENPO	-2.2882023	-0.82211	0.0221367	0.087894117
AC026362.1	-2.2887187	-19.031713	0.022113747	0.087821024
BTF3P7	-2.2890425	-1.296872	0.022087746	0.087735797
AGL	-2.289156	-0.5275757	0.022081257	0.087719037
SRSF9	-2.2896452	-0.11109145	0.022053767	0.087618838
NIP7	-2.291113	-0.20690094	0.021968574	0.087289341
CASC2	-2.2918935	-2.1710286	0.0219255	0.08713611
C11orf54	-2.2921448	-0.23011602	0.021908824	0.087078788
PRELID2	-2.2923553	-0.6515599	0.021896192	0.087037531
FBXO21	-2.2924366	-0.3618922	0.021891776	0.08702893
ZNF302	-2.2927268	-0.2974839	0.021875373	0.086972667
RAD50	-2.292778	-0.3838278	0.021871956	0.086968026
GPRC5D-AS1	-2.2928145	-1.6842415	0.021870168	0.086968026
ZNF135	-2.2939568	-19.467834	0.021810933	0.086761088
WDR53	-2.2940245	-0.5269557	0.021799959	0.086726364
RN7SL448P	-2.2946756	-19.233732	0.021769657	0.086623647
AC233723.1	-2.2951605	-1.2127172	0.021734731	0.086493579
AL121892.1	-2.2959256	-19.04064	0.021698047	0.086356484
CRYM-AS1	-2.2965846	-0.80236167	0.021653397	0.086205092
RNF125	-2.2971833	-0.8196484	0.021619089	0.08608656
DCUN1D4	-2.2976532	-0.39507857	0.021592744	0.085999378
UQCC1	-2.2986135	-0.3889818	0.021538132	0.085799555
SEC23A	-2.2986293	-0.18125474	0.021537521	0.085799555
DHX35	-2.298991	-0.3995837	0.021516597	0.085731441
AF111169.3	-2.2997134	-3.0703173	0.021479258	0.085600313
TMEM199	-2.2999148	-0.2086703	0.021464624	0.085550817
LOXL3	-2.3003302	-0.31992146	0.021440862	0.085464921
CCDC146	-2.300657	-0.54389155	0.021422024	0.085398641
ALDH1L2	-2.3009353	-0.8962714	0.021405997	0.08534355
TUBE1	-2.3015885	-0.40590423	0.021369427	0.085206541
BORCS8	-2.301643	-0.24903673	0.021367028	0.085206541
AC008277.1	-2.3016648	-3.0625968	0.021368809	0.085206541
MET	-2.3026128	-0.9000537	0.021311359	0.085027636
AC080038.1	-2.3028538	-0.49752337	0.021298113	0.084983559
MYOZ1	-2.3035214	-20.12839	0.021267283	0.084869307
BLACAT1	-2.3036065	-19.453394	0.021262496	0.084858965
TNRC6C-AS1	-2.3043957	-0.5214534	0.021211493	0.084690393
CSDE1	-2.3046346	-0.08563436	0.021198623	0.084656496
HEATR5B	-2.3046362	-0.3225736	0.021198352	0.084656496
ERC2	-2.3046489	-1.9412681	0.021198295	0.084656496
AC109460.3	-2.3046565	-0.6349114	0.021196645	0.084656496
MAN2A2	-2.3051276	-0.2649809	0.021171033	0.084581274
LRR1	-2.3057482	-0.3038394	0.021135837	0.084449392
AP001065.1	-2.3058634	-2.3191233	0.021131251	0.084439799
NUTF2P7	-2.306261	-19.422049	0.02111374	0.084378548
CLEC11A	-2.3065202	-0.2840213	0.02109286	0.084303823
PROCA1	-2.3065808	-0.6119075	0.021089021	0.084297196
ABCB4	-2.3069122	-1.0085073	0.021070505	0.084240608
IER3-AS1	-2.3076694	-0.55051816	0.021028419	0.084089742
AC245140.1	-2.30918	-2.4065762	0.020944734	0.083763763
CEP250	-2.3093998	-0.37071452	0.020932481	0.083723426
WDCP	-2.3099542	-0.86780554	0.020901301	0.083607368
PCA3	-2.3101368	-2.4777038	0.020892072	0.083579101
LINC01571	-2.310201	-2.7441914	0.02089005	0.083579101
SLC25A5P3	-2.3114655	-1.7947112	0.020819145	0.083307152
C7orf57	-2.3116925	-1.8955055	0.020807223	0.083274139
FGFR1OP2	-2.312384	-0.11379545	0.020768107	0.083126199
AL512361.1	-2.3125196	-0.9738566	0.020759628	0.083100867
CNNM4	-2.312784	-0.30932277	0.020745853	0.083054329
AC138969.1	-2.3138947	-0.8918226	0.020684055	0.08282408
RSPH14	-2.3141878	-19.694002	0.020674964	0.082796258
NUMBL	-2.3142045	-0.4892629	0.020667413	0.082774597
GCSH	-2.3152308	-0.37363818	0.020611113	0.082574782
AC007541.1	-2.3157845	-19.50674	0.02058755	0.082488931
ALS2	-2.3165586	-0.37187663	0.020538865	0.082310929
AL356234.1	-2.317222	-19.558264	0.020509113	0.08220022
AC092279.2	-2.3176193	-2.994689	0.020484152	0.082108689
RBFOX2	-2.3176444	-2.1514046	0.020480025	0.082100661
CCDC162P	-2.3186839	-1.228688	0.020422754	0.081888059
CUL4B	-2.3188174	-0.22106698	0.020416181	0.0818702
CDK20	-2.3190234	-0.60720944	0.020404641	0.081849399
LINC02518	-2.3197367	-19.678955	0.02037255	0.081737641
PIGUP1	-2.3200212	-19.28668	0.020357146	0.081684315
ZNF540	-2.3209355	-19.185514	0.020307731	0.081494497
GDI2	-2.3218994	-0.0833133	0.020249829	0.081287458
AC243732.1	-2.3221292	-2.1868296	0.020237909	0.081248047
SGCA	-2.3224463	-19.720392	0.020226282	0.081209804
EZH1	-2.323027	-0.31497517	0.020188765	0.081067593
LINC01471	-2.323609	-19.520718	0.020163795	0.080975738
AC105052.5	-2.3237724	-3.4937954	0.020153375	0.080950716
HAUS1P1	-2.324968	-3.1661859	0.020088352	0.080697924
6-Mar	-2.3252702	-0.15678191	0.020068908	0.080636578
NCBP1	-2.32576	-0.25392717	0.0200424	0.080538439
AC007255.1	-2.3260722	-19.555027	0.020031994	0.080521739
RAP1B	-2.326403	-0.07632734	0.020008461	0.080435511
PIEZO1	-2.3266637	-0.19851966	0.019994348	0.080387136
POLD2	-2.3270247	-0.32788354	0.019974711	0.080316541
PIGO	-2.327526	-0.37880933	0.019948307	0.0802265
AL109811.1	-2.327657	-19.34452	0.019947588	0.0802265
APEX1	-2.327683	-0.17097138	0.019939974	0.080210247
DNAJC28	-2.3279092	-0.9030994	0.019927305	0.080167629
ZNF16	-2.32807	-0.92191225	0.019918788	0.080141706
AC082651.1	-2.328466	-19.47309	0.019904617	0.080093029
AIF1	-2.3286848	-0.05541866	0.019887237	0.080031429
YY2	-2.3292122	-1.111591	0.019858201	0.079931222
RN7SL454P	-2.3292239	-3.1866298	0.019861882	0.079937717
AC079228.1	-2.329448	-2.292411	0.019847774	0.079897576
CHPT1	-2.3296027	-0.19288316	0.019838368	0.079876349
AC139530.1	-2.3302174	-0.6738686	0.019805024	0.079758713
TUT7	-2.3311822	-0.12049023	0.019755129	0.079582655
TMEM101	-2.3313916	-0.23043793	0.019743751	0.079545108
NTN3	-2.331938	-19.395588	0.019721133	0.079470552
CCSER1	-2.3319597	-1.2859023	0.019713288	0.079447222
GPR153	-2.3321254	-0.64539605	0.019704557	0.079420316
LRRC77P	-2.3326707	-19.247692	0.019682601	0.079348374
TRG-AS1	-2.332911	-0.36680013	0.01966368	0.079288637
CR786580.1	-2.3332732	-1.3569492	0.019644358	0.079218991
LNCAROD	-2.33381	-0.46397516	0.019616528	0.079115015
GVQW3	-2.3339465	-0.99265885	0.019609025	0.07909549
PHYHD1	-2.3340473	-1.9440272	0.019604218	0.079090127
AC135457.1	-2.3344183	-0.8227178	0.019584149	0.079017409
BMS1P4	-2.3353436	-0.6414627	0.019535859	0.078847267
AP001029.3	-2.335525	-19.228443	0.019533114	0.078844421
ENTPD5	-2.3356893	-0.27943125	0.019518405	0.078793276
AC016065.2	-2.336249	-1.6901826	0.019489829	0.07868614
PKD1	-2.336474	-0.44276807	0.01947724	0.078659964
ZNF446	-2.336814	-0.74568087	0.019459186	0.078595263
PTENP1	-2.337337	-0.7289143	0.019432008	0.078493697
ZNF229	-2.3377287	-3.2070246	0.019415907	0.078436854
HSPA9P1	-2.338348	-1.8852544	0.019380139	0.078308727
ASB8	-2.3394713	-0.2086216	0.019322074	0.078090436
TMEM107	-2.339851	-0.2621535	0.019302283	0.078026769
WDR3	-2.3400862	-0.49233475	0.019290006	0.077993454
SIRT2	-2.3401499	-0.17057371	0.019286959	0.077989295
AP002409.1	-2.3402078	-2.2427473	0.019284837	0.077989295
AC104695.4	-2.3402646	-0.31585968	0.019281031	0.077989295
AC138207.6	-2.3402755	-19.403555	0.019286522	0.077989295
AC093525.4	-2.3403053	-1.0621377	0.019278249	0.077986713
TCP11L1	-2.3412433	-0.3774977	0.019230369	0.077809312
C2orf40	-2.3413303	-1.4240988	0.019225427	0.07779746
ZNF235	-2.3419313	-0.48106277	0.019194845	0.077688532
ARHGAP39	-2.342108	-2.6540637	0.01918712	0.077666842
AC079142.1	-2.342348	-19.317995	0.019179793	0.07765345
THRB	-2.3430212	-1.0999596	0.019138511	0.077502549
XKR6	-2.343266	-1.0252147	0.019125962	0.077459844
WDR86-AS1	-2.3434262	-1.5398865	0.019117814	0.07743496
HIST1H4C	-2.3439672	-0.10892132	0.019091252	0.077343586
AC126474.2	-2.344112	-0.49296772	0.019082893	0.077317826
AC022137.3	-2.344211	-0.67073685	0.019077704	0.077304905
NID2	-2.345681	-19.199799	0.019009261	0.0770518
WNT5A-AS1	-2.3468	-19.467047	0.018952283	0.076828907
CCDC15	-2.3483868	-0.71155494	0.018865278	0.076508302
AC243585.2	-2.3484578	-19.158089	0.018868181	0.076512049
TFCP2	-2.3485594	-0.26199132	0.018857071	0.076483046
EIF2AK1	-2.3487651	-0.17290501	0.01884685	0.076449611
ACY3	-2.3495853	-2.4695258	0.018807297	0.076313199
AC084198.2	-2.3497086	-1.0137458	0.01879823	0.076284415
RGS22	-2.3505018	-19.557138	0.018764914	0.076157215
RNU6-1138P	-2.350785	-19.034122	0.018750653	0.07610733
CRYZ	-2.3511086	-0.3767764	0.018728036	0.076023514
MPHOSPH10	-2.3519928	-0.21969359	0.018683986	0.075859999
CELF6	-2.3520749	-19.26205	0.018685792	0.075859999
GUF1	-2.3523724	-0.28200978	0.018664778	0.075790606
AC016712.1	-2.3529577	-1.4698788	0.018635086	0.075685944
DSTYK	-2.3529732	-0.36729345	0.018634592	0.075685944
MYOM2	-2.353159	-1.1023923	0.018624754	0.075675789
AC005534.2	-2.3531725	-19.16157	0.018630744	0.075684215
AC125611.3	-2.3541803	-0.8641587	0.018573815	0.075476751
RALGAPA1	-2.354402	-0.266192	0.018563355	0.075450112
AC125437.1	-2.3547356	-0.7872387	0.018546088	0.075387859
SNRPEP2	-2.3550985	-1.8587103	0.018528325	0.075323575
EOGT	-2.3553376	-0.3568623	0.01851655	0.075283624
AL033527.5	-2.3553824	-0.98882276	0.018513698	0.075279948
FAM218A	-2.3561695	-19.038658	0.018481184	0.075163558
FBXO39	-2.356177	-1.418716	0.018474362	0.075143718
GTF2A2	-2.3563268	-0.117082454	0.018467576	0.075124025
ING5	-2.3565052	-0.30299127	0.018458312	0.075094241
ATF4P4	-2.35671	-0.997328	0.018447694	0.075074753
NOSTRIN	-2.3567772	-19.052917	0.018450974	0.075079809
ZBTB42	-2.3579428	-0.45479456	0.01838673	0.074866069
RF00156-ENSG00000207244.1	-2.3592396	-0.7407788	0.018322493	0.074620234
AC110619.1	-2.3599234	-19.459078	0.018295317	0.074525262
SCAI	-2.3600054	-0.7366292	0.018284713	0.074489918
TMEM255A	-2.3600824	-0.47175413	0.018281134	0.07448319
ABRAXAS2	-2.3601773	-0.20326562	0.018276864	0.074473644
NBPF20	-2.3613913	-0.42193717	0.018217092	0.074245744
ING4	-2.3620517	-0.2686184	0.018184732	0.074129491
SEMA6A-AS1	-2.362857	-1.4702735	0.018145192	0.073983913
GTF3C3	-2.3646688	-0.23436879	0.018056812	0.073631327
CPNE1	-2.365314	-0.15769503	0.018025697	0.073512205
TATDN3	-2.3654976	-0.20466018	0.018016544	0.073482631
RPL39P5	-2.365927	-2.5290267	0.017997965	0.073422351
IKZF3	-2.3661375	-0.69211024	0.017985155	0.073377838
RPS10-NUDT3	-2.366522	-0.5245009	0.017966488	0.073309417
AC243960.1	-2.3667867	-1.1718843	0.017953181	0.073278327
SLC25A4	-2.36707	-1.2832478	0.017939516	0.073234164
PRDM16	-2.367419	-2.310042	0.017924519	0.073192258
CLK2P1	-2.367423	-19.067753	0.017928903	0.073202425
AC093802.1	-2.3681245	-1.8519503	0.017889026	0.073062768
WDR89	-2.368151	-0.5584296	0.017887244	0.073062768
RASSF8	-2.368514	-0.8825257	0.017869597	0.073006558
CERKL	-2.3686318	-2.6174204	0.017865318	0.072996795
LINC02413	-2.3689237	-19.096779	0.017856366	0.07296793
ZNF14	-2.3690834	-0.75027364	0.017842256	0.072933407
PECR	-2.369219	-0.6872833	0.017835695	0.072914298
KHSRP	-2.3719528	-0.15854459	0.017705165	0.072418978
USP28	-2.3723722	-0.31332856	0.017684774	0.07234323
JMJD7-PLA2G4B	-2.3729613	-1.2982372	0.017656546	0.072243051
AC005062.1	-2.37304	-2.1465137	0.017653218	0.072240786
NUDT6	-2.3732996	-0.976113	0.017639832	0.072197593
GYG1P3	-2.3733766	-1.8388603	0.017637481	0.072195616
MCPH1	-2.3736038	-0.30789882	0.017625954	0.072171362
TSTD3	-2.373789	-0.7985057	0.01761662	0.072140787
TMEM212	-2.3746574	-19.391518	0.017581557	0.07200483
AC104066.3	-2.3750007	-19.054071	0.017565225	0.071953192
UHRF1BP1L	-2.3756464	-0.1929685	0.017528741	0.071811354
ZNF287	-2.3756726	-1.8936696	0.017528455	0.071811354
AL161891.1	-2.3758984	-19.502586	0.017522575	0.071801314
LINC01089	-2.375975	-0.2657855	0.017513213	0.071770561
NF1	-2.3765988	-0.18061052	0.017483686	0.071672357
MBTD1	-2.3773673	-0.3667879	0.017446863	0.07152899
IGLON5	-2.3775094	-1.2376131	0.017439863	0.071507879
KIAA2012	-2.3778238	-19.800125	0.017431398	0.071480754
LINC01341	-2.3783085	-1.0516493	0.017402083	0.071375687
TPTE2P5	-2.3798537	-3.134931	0.01733304	0.071115145
C17orf58	-2.3801877	-0.26207516	0.017314346	0.071053533
RHOT1	-2.380229	-0.15771724	0.017312391	0.071053052
AQP10	-2.3812025	-19.346376	0.01727241	0.070911552
BEX5	-2.3817842	-1.2842491	0.01723885	0.070781294
AL122020.1	-2.382006	-1.2563853	0.017228338	0.070753164
SCN11A	-2.3820982	-19.095083	0.017230467	0.070754392
RASSF3	-2.3821187	-0.1452227	0.017223991	0.07075035
COG6	-2.382572	-0.45724943	0.017201969	0.070667401
TEX30	-2.38263	-0.23778443	0.017199839	0.070666159
LRRC58	-2.3837953	-0.19490013	0.017145668	0.07046607
AL136169.1	-2.3838491	-2.2008712	0.017143426	0.070464348
MSANTD1	-2.3841066	-2.6052232	0.017133677	0.070431768
EMC3-AS1	-2.385025	-0.7086127	0.017087885	0.070251002
ERI2	-2.3852408	-0.42211035	0.017077824	0.070217109
PPAN-P2RY11	-2.3860428	-1.3112763	0.017040702	0.070071934
PTGS1	-2.3867102	-0.2811854	0.01701021	0.069961434
AL513548.1	-2.3872626	-19.164837	0.016990423	0.069894927
CD69	-2.3875444	-0.10822357	0.016972072	0.069834302
ZNF292	-2.3879728	-0.19880258	0.016952151	0.069774619
MEGF8	-2.3883426	-0.77320725	0.016934325	0.069723524
BNC2	-2.3883815	-1.4065537	0.016932406	0.06972305
C6orf62	-2.388437	-0.081871524	0.016930972	0.06972305
MAGOH2P	-2.388873	-3.163233	0.016913595	0.069660438
AC007182.2	-2.3898368	-0.96491843	0.01686559	0.069470124
TRGC1	-2.3905575	-0.67542154	0.01683264	0.069341794
AC002056.1	-2.3906438	-1.5822942	0.016829446	0.069336027
Z99129.4	-2.390673	-0.7647275	0.01682723	0.069334286
FADS2	-2.390682	-0.6541397	0.01682689	0.069334286
THAP12	-2.391417	-0.20645839	0.016793894	0.069219067
TRUB2	-2.3916366	-0.35991052	0.016783475	0.069183502
PTS	-2.3918557	-0.18386272	0.016773774	0.069158265
ATPAF1	-2.3919137	-0.2660141	0.016770831	0.06915351
SRRM2	-2.3920367	-0.0911994	0.016765838	0.069146978
AC048341.1	-2.3922126	-0.70705414	0.016756761	0.069117615
P2RX5-TAX1BP3	-2.3924744	-1.5397693	0.016744945	0.069076248
AC108868.1	-2.393102	-2.0111034	0.016718432	0.069003703
AL353138.1	-2.3934383	-19.109829	0.016707219	0.06896999
AC092683.1	-2.393681	-1.1701194	0.01668986	0.068907854
LINC01481	-2.3945587	-19.46333	0.01665629	0.068798648
SYT8	-2.3946366	-2.1806262	0.016647312	0.068776267
POMT2	-2.3948696	-0.53953177	0.016636041	0.068744399
NDST1-AS1	-2.3948941	-19.214224	0.016641072	0.068757836
L3MBTL1	-2.3958147	-1.1922605	0.016593159	0.068581862
RNF34	-2.3959684	-0.21771035	0.016586712	0.068562549
ANKRD24	-2.396086	-1.4668692	0.016581241	0.068547265
CCDC33	-2.3964012	-2.1269033	0.016568396	0.068501493
CTNS	-2.3972814	-0.18360756	0.016527558	0.06834727
LILRB1-AS1	-2.3973026	-19.02154	0.016532128	0.068358855
PMS1	-2.397726	-0.38054276	0.016507073	0.068277168
AC007938.2	-2.3977342	-19.28156	0.016512677	0.068293039
AL138895.2	-2.3982675	-19.391169	0.016488671	0.068222884
ZNF367	-2.3984678	-2.3618314	0.016475454	0.068182868
APOO	-2.3985329	-0.2698519	0.016470958	0.068171561
RINL	-2.3986	-0.5181543	0.016467593	0.068164937
ZNF90	-2.3986368	-1.4064187	0.016465934	0.068164937
SMG1P4	-2.39868	-1.0803021	0.016463916	0.068164317
SRP14-AS1	-2.399052	-0.41284716	0.016447473	0.068103535
CNTD1	-2.3992205	-19.282778	0.016445837	0.068103535
MYL12BP2	-2.3993452	-1.1313784	0.016433945	0.068062104
TMEM232	-2.3996441	-2.6415703	0.016421933	0.068019642
TENM4	-2.3996546	-2.2903752	0.016421527	0.068019642
ANKRD66	-2.399737	-1.559926	0.016416457	0.068011539
TSPAN8	-2.4000924	-19.900822	0.01640674	0.067978569
AC026310.1	-2.40072	-19.262772	0.016378644	0.067869434
TRAV16	-2.4007318	-19.036549	0.016378108	0.067869434
APOA1	-2.4007907	-2.302268	0.016370829	0.067851599
TXNL4A	-2.4012277	-0.12979847	0.016350497	0.067774601
OTX1	-2.4015183	-19.020971	0.016342967	0.067750654
GLT8D1	-2.4021356	-0.32483116	0.016309552	0.067619383
MAP3K14	-2.4029145	-0.38557315	0.01627499	0.067483326
TMEM86B	-2.4032316	-0.6276601	0.016260688	0.067445731
NAGS	-2.4032602	-0.83141017	0.016259139	0.067445731
AC015660.2	-2.4035332	-1.1135823	0.016246957	0.067403248
PRPF38AP2	-2.4040003	-19.201998	0.016232485	0.067350437
C12orf29	-2.4045105	-0.46822584	0.01620384	0.067238804
TMEM177	-2.4053538	-1.1468996	0.016166253	0.067097241
HECA	-2.4055672	-0.13056535	0.016157858	0.067069601
CACNA2D3	-2.405645	-1.6274806	0.016153542	0.067058887
NINL	-2.4057436	-2.3825889	0.016151186	0.067056308
AC098679.5	-2.4061642	-19.367363	0.016136698	0.067003358
CFAP74	-2.4066021	-1.7793031	0.016111949	0.066922164
EEF1AKMT1	-2.4070363	-0.5723605	0.016092119	0.066854167
LINC00337	-2.4071352	-18.856369	0.016093869	0.066854251
ZDBF2	-2.4071703	-3.0591567	0.016089412	0.066850104
AC026688.1	-2.407399	-19.054361	0.016082258	0.066827565
TMEM144	-2.4083204	-0.291417	0.016036201	0.066650512
MFAP2	-2.4092515	-19.193933	0.016000896	0.066510932
RPL23AP49	-2.4095187	-3.2216663	0.015986849	0.066473365
PRC1-AS1	-2.4096246	-19.379454	0.015984555	0.0664716
AP001207.3	-2.4098353	-3.0460136	0.015972362	0.066428046
NEDD8	-2.410213	-0.08448469	0.015953516	0.066371092
WTAPP1	-2.4103482	-18.94329	0.015952902	0.066371092
SECISBP2L	-2.4105315	-0.17516133	0.015939395	0.066326623
PLEKHG4	-2.4108598	-1.9359248	0.015925154	0.066274501
PPP2CB	-2.4135842	-0.1425933	0.015806727	0.065817085
SINHCAFP2	-2.4139388	-3.1100855	0.015793924	0.06577086
AC078991.1	-2.4141755	-1.0260519	0.015780202	0.065720799
SBF2-AS1	-2.4143982	-0.2904801	0.01577104	0.06568972
TRAV26-1	-2.4147217	-18.928986	0.015762738	0.065662218
TMEM191A	-2.4149485	-0.48311356	0.015747159	0.065604391
AC087752.3	-2.4152715	-18.923704	0.015738984	0.065577404
STAG2	-2.4158502	-0.1120037	0.015708746	0.06546553
CCDC120	-2.4159174	-1.4432607	0.015705377	0.065458547
TRMT13	-2.4167695	-0.33256084	0.015668672	0.065333746
SLC35A1	-2.41682	-0.32761216	0.015666745	0.065332761
DENND6A	-2.4171023	-0.23879372	0.015654682	0.065289499
STX12	-2.4173453	-0.11313527	0.015644339	0.065253406
ORF7b.gene-GU280-gp08	-2.4180894	-19.897219	0.015617683	0.065156286
ZNF252P-AS1	-2.4181983	-18.926605	0.015613007	0.065143808
RPL21P127	-2.418982	-1.713319	0.01557429	0.064989281
CD101	-2.4191644	-0.66530734	0.015565652	0.064960251
PHACTR1	-2.4192312	-0.124185	0.015563952	0.064960169
STUM	-2.4200656	-19.34615	0.01553311	0.064850881
AC021224.1	-2.420627	-2.7732797	0.015506781	0.064749521
VENTX	-2.4208176	-0.43317395	0.015495314	0.064711019
FOXRED2	-2.4208472	-0.74183506	0.015493805	0.064711019
SLC2A1-AS1	-2.4215217	-18.96607	0.015471047	0.064628242
RPL12P35	-2.4216268	-0.7117532	0.015460593	0.064591555
NCKAP5-AS2	-2.4219441	-18.967197	0.015453083	0.064581122
RBAK	-2.4220326	-0.4767955	0.015443455	0.064547865
KMT5B	-2.4228518	-0.20084032	0.015409118	0.064411312
ZFP69	-2.4233153	-0.8850201	0.015388791	0.064333301
ARHGEF39	-2.4236453	-1.4862779	0.015374952	0.064289358
FUT2	-2.425021	-2.0012681	0.015317659	0.064077519
MRPL12	-2.4253564	-0.33824244	0.015303155	0.064023776
AF178030.1	-2.4255724	-2.8757887	0.015295902	0.064000357
C1orf35	-2.4261687	-0.27661613	0.015268726	0.063893569
KNL1	-2.4264991	-0.80696005	0.015254659	0.06384853
ZNF486	-2.4267201	-0.97652763	0.015245348	0.063816468
Z98884.2	-2.4268303	-1.2920016	0.015240596	0.063803489
C11orf95	-2.4274244	-1.3932897	0.015216009	0.063721262
POPDC2	-2.4279246	-1.1149819	0.015194674	0.063638812
GGACT	-2.428317	-0.66146773	0.015178304	0.063579076
UGGT1	-2.42832	-0.2341884	0.015178766	0.063579076
RWDD4	-2.4283414	-0.1772066	0.01517784	0.063579076
AC004241.1	-2.428552	-0.323377	0.015168906	0.06355844
EIF3M	-2.4287791	-0.11295604	0.015159686	0.063526696
HMGN2P6	-2.4293883	-3.1472619	0.015136977	0.063438411
MECOM	-2.4298565	-2.2854903	0.015115499	0.063362139
OSER1-DT	-2.429909	-0.8194907	0.015111794	0.063359332
PTPMT1	-2.4300716	-0.16143787	0.015105529	0.063340957
ANKRD36B	-2.430989	-0.8903462	0.015066794	0.063192242
AC004522.4	-2.4313602	-1.7286406	0.015052466	0.063145853
AL603882.1	-2.431605	-2.0835948	0.015042751	0.063111951
AC024560.4	-2.4325085	-2.487332	0.015004296	0.062957446
AC009275.1	-2.4326255	-2.3928492	0.01500097	0.062950325
ABCB8	-2.4332275	-0.2574161	0.014974586	0.062846429
ZNF696	-2.4336393	-1.0476809	0.014957165	0.062786954
NEK10	-2.434217	-1.9969084	0.014934194	0.062697336
SLC16A8	-2.4344475	-2.2404287	0.014924874	0.062665014
ZNF124	-2.4348063	-0.2795729	0.014909389	0.062606798
PTER	-2.4349344	-0.41592595	0.014903901	0.062597358
LILRP1	-2.4364345	-2.2081254	0.014842787	0.062361005
AC027237.1	-2.4364846	-0.8144915	0.014839929	0.062361005
RF00019-ENSG00000199366.1	-2.4365807	-19.178583	0.014841933	0.062361005
ENOX1	-2.4368849	-19.682201	0.014829458	0.062325327
AC104078.1	-2.4368854	-2.7995017	0.014827177	0.062322519
AC090630.1	-2.4379215	-19.47596	0.014787019	0.06218754
TRAPPC3L	-2.4380023	-1.3840946	0.014777743	0.062155295
RPS6KB1	-2.4380825	-0.2751522	0.014775276	0.062155295
C2CD5	-2.4384243	-0.2437345	0.014761222	0.062106084
HELZ	-2.4385374	-0.17011306	0.014756637	0.062093552
CCDC138	-2.439045	-1.285864	0.014735541	0.062011532
AC090114.2	-2.439239	-0.6371553	0.014727453	0.061984244
SUGT1P2	-2.4392927	-1.1452643	0.01472507	0.061980965
CKMT2-AS1	-2.4395998	-1.0755556	0.014712566	0.061935081
AC002094.2	-2.440067	-18.707382	0.014699538	0.061890131
UBE2NL	-2.4401588	-1.3425802	0.014690117	0.061860791
EXOSC10-AS1	-2.440618	-18.736214	0.014677147	0.061812906
ASTN2	-2.4407175	-2.3310132	0.014668609	0.061783684
MGAT5	-2.44074	-0.30447304	0.014666891	0.061783179
SOS2	-2.4409041	-0.23287441	0.0146602	0.061761727
CDAN1	-2.4412127	-0.6164547	0.014647308	0.06172087
GNPDA2	-2.4415486	-0.7421828	0.014633428	0.061669105
MTHFD2P7	-2.4424586	-1.8192643	0.01459751	0.061526083
CFAP70	-2.4427092	-1.4121461	0.014586508	0.061499463
PAXIP1-AS1	-2.4431314	-0.7202269	0.014569458	0.061439715
TOP2A	-2.4436252	-0.81968814	0.014549497	0.061362234
PARN	-2.44412	-0.28569517	0.014530108	0.06128715
FASN	-2.4442222	-0.37272993	0.014525959	0.061276334
C1orf159	-2.4445565	-0.55459636	0.014512293	0.061232053
EI24	-2.4448984	-0.15969786	0.014499122	0.06118984
DPH5	-2.4449165	-0.5540823	0.014497727	0.06118984
AC027117.1	-2.4452891	-3.324455	0.014486515	0.061156672
GPALPP1	-2.4461353	-0.2998872	0.014449067	0.061005243
CCNB1	-2.446194	-0.79396194	0.014446485	0.061001007
AL512504.1	-2.4462838	-3.1313016	0.014446023	0.061001007
AL020997.1	-2.4474778	-1.9684138	0.01439566	0.060812971
HMGN2P8	-2.4487143	-2.5553708	0.014348387	0.060633151
TMX3	-2.4489217	-0.20416278	0.014338099	0.06060956
AC106806.1	-2.4492462	-1.087047	0.014324473	0.060558582
LRRC37A7P	-2.4494576	-3.2314987	0.014319713	0.060545082
ZNF418	-2.4507117	-3.300673	0.014270146	0.060348711
TP73-AS1	-2.4509811	-0.62937284	0.014256185	0.060296269
ZNF283	-2.4511936	-0.7393695	0.014247257	0.060265103
BDH2P1	-2.4522753	-2.3753612	0.01420616	0.060097843
POLR2C	-2.4527793	-0.23105672	0.014185144	0.060022076
RPEL1	-2.4528599	-1.0886304	0.014181417	0.060012873
PSMC3IP	-2.4529917	-0.7377287	0.014176224	0.059997468
AC124068.1	-2.453394	-1.1343504	0.014160498	0.059937474
AC009237.3	-2.4536219	-19.786997	0.014157287	0.059930448
USE1	-2.4539034	-0.22666429	0.014140955	0.059874429
AC068205.2	-2.4552927	-1.960067	0.014086577	0.059657254
ACAT1	-2.4561698	-0.19960524	0.014052094	0.059524264
IRAK1BP1	-2.4565985	-1.9744587	0.014035621	0.059461
PRR5L	-2.4566023	-0.3577097	0.014035148	0.059461
AL031595.2	-2.4566717	-2.7822094	0.014033745	0.059461
GCNT4	-2.4568732	-0.69940937	0.014024049	0.059438037
TCEA2	-2.4569337	-0.3883455	0.01402212	0.059436378
LAMTOR3	-2.4572685	-0.10562322	0.014009423	0.059389074
ZNF195	-2.4576418	-0.29210302	0.013994589	0.059332697
ARHGAP5-AS1	-2.4578967	-1.4681462	0.013984623	0.059296949
FCGBP	-2.4580443	-2.1477857	0.01398017	0.05928814
MSANTD2	-2.4586842	-0.54485655	0.013953715	0.059185375
PTPN9	-2.458712	-0.2267712	0.013953066	0.059185375
MAP4K1	-2.4588742	-0.99478036	0.013946134	0.059166206
PMS2P7	-2.4592948	-1.1158861	0.013929836	0.059110038
AC136475.1	-2.4596097	-0.86012155	0.013917646	0.059064794
AP001059.3	-2.460842	-19.4094	0.013875734	0.058899862
EIF2S3B	-2.4622488	-1.0520397	0.013815748	0.058658116
PAIP2B	-2.462461	-1.4621974	0.013807674	0.058636721
AC009145.4	-2.4631126	-20.171621	0.013788208	0.05856049
STRADA	-2.4632266	-0.40919656	0.013778351	0.058525057
STON1	-2.4636369	-2.2853963	0.013763403	0.05846799
FRRS1	-2.4643655	-0.8762121	0.013734361	0.05835103
CMC4	-2.4645598	-0.9008839	0.01372689	0.0583257
AL031133.1	-2.4647887	-2.221446	0.013718752	0.05829753
CCDC18-AS1	-2.4648867	-0.26415533	0.013715108	0.058288454
CDK7P1	-2.4654784	-19.513563	0.013697541	0.058220199
PALD1	-2.4659405	-0.84709346	0.013674203	0.058140186
LRRC39	-2.4671345	-19.421349	0.013634384	0.057977259
RPS26P8	-2.467218	-1.0853887	0.013625511	0.057952281
AL645940.1	-2.4680154	-2.9805968	0.013597779	0.057840696
AC096887.2	-2.4687216	-19.393427	0.013574094	0.057746301
KLRC1	-2.468952	-1.3061082	0.01355969	0.057699547
Z93022.1	-2.4690108	-3.0039327	0.013560118	0.057699547
NDUFAF1	-2.4695768	-0.2718306	0.01353636	0.057617487
GPR146	-2.4697132	-1.2233124	0.013531155	0.05760809
AP001148.1	-2.469847	-19.336994	0.0135315	0.05760809
SLC30A9	-2.4705052	-0.2237947	0.013501354	0.057506482
MOB1B	-2.4709554	-0.18908505	0.013484599	0.057447782
HTATSF1P2	-2.4709706	-0.57762027	0.013483804	0.057447782
HHLA2	-2.4717	-19.688665	0.013461603	0.057362459
AEBP2	-2.4717295	-0.26362798	0.013455562	0.057343037
IDNK	-2.4720864	-0.33310738	0.013441651	0.057296392
RNU2-70P	-2.4721174	-19.442833	0.013445902	0.05730819
RNF14	-2.4724915	-0.22088231	0.01342675	0.057239187
AMACR	-2.474702	-1.32997	0.013343818	0.056898194
PCOLCE	-2.4749668	-1.485643	0.013334328	0.056864
HAR1A	-2.4754796	-3.0980632	0.013317378	0.056797986
PIGG	-2.4759176	-0.30255562	0.013298554	0.05672396
BUD23	-2.4759955	-0.1720158	0.013296015	0.056719391
SMNDC1	-2.4764023	-0.14692044	0.013280688	0.056666517
PGK1P2	-2.4768949	-1.1557856	0.013261723	0.056591846
EXOSC6	-2.4780984	-0.27451584	0.013217695	0.056422654
EPB41L4A-AS1	-2.4783404	-0.32709038	0.013208534	0.056389777
RALGAPB	-2.4783518	-0.22728506	0.013208309	0.056389777
ROCK2	-2.4783638	-0.19114646	0.013207966	0.056389777
ABHD14A	-2.4785101	-0.803783	0.013201848	0.056379916
KLRF1	-2.4786384	-1.3492093	0.013197054	0.056365669
TERF1P2	-2.4803927	-19.546362	0.013137975	0.056132732
PIGB	-2.4804654	-0.34041905	0.013130216	0.056111203
RAPSN	-2.4809825	-1.3584622	0.013110658	0.056033817
FAM220A	-2.4822557	-3.312556	0.013067542	0.0558619
ENAH	-2.4823673	-1.0456201	0.013059778	0.055834887
EFEMP2	-2.4825785	-0.778614	0.013052075	0.055808126
PHETA1	-2.483413	-0.42089152	0.013022034	0.055685838
HACD2	-2.483605	-0.2765979	0.013015067	0.055662203
AC009690.1	-2.4838285	-19.424576	0.013011969	0.055655111
TSR1	-2.4841442	-0.25865218	0.012995282	0.055589891
QTRT1	-2.4843974	-0.27431324	0.012986022	0.055556427
DUSP15	-2.4847488	-1.3210658	0.01297277	0.055518167
THAP9	-2.4847903	-0.7983523	0.012971332	0.055518164
AL158198.1	-2.4856477	-19.500858	0.012945692	0.055420696
EMC2	-2.4860122	-0.16919671	0.012927419	0.055354733
SLC9A6	-2.486933	-0.3066238	0.012894009	0.055223909
C1QTNF4	-2.488039	-2.6528563	0.012856328	0.055069305
TEFM	-2.489137	-0.3319657	0.012814497	0.054907705
LRFN1	-2.4891462	-1.0717037	0.012813502	0.054907705
LRRC34	-2.4891832	-1.1107777	0.012812283	0.054907705
RPS2P48	-2.4916608	-1.4774643	0.012723474	0.054547924
ZXDC	-2.4918683	-0.3139157	0.012716134	0.054522504
THEMIS	-2.4922378	-1.4235554	0.012702546	0.054470287
PLOD2	-2.492785	-0.89644647	0.012683031	0.054404714
TRGV1	-2.4929557	-2.2507753	0.012679063	0.054393727
DCAF6	-2.4932024	-0.23449194	0.012668548	0.054360688
AL096816.1	-2.4936306	-19.593073	0.012658346	0.054328975
CFAP44	-2.4943018	-1.3139553	0.012628896	0.054208598
USP46	-2.494384	-0.49419618	0.012626111	0.05420266
RPS4XP1	-2.4945576	-1.5545532	0.012620396	0.054190166
RPL12P32	-2.4951527	-3.1933742	0.012601902	0.054122782
LINC00824	-2.4956074	-1.9978067	0.012583102	0.054054051
TUBGCP4	-2.4959445	-0.52578276	0.012570736	0.054006933
ANP32BP1	-2.4960368	-0.88399124	0.012567369	0.053998471
FGF7	-2.4964268	-3.0065053	0.012556099	0.053956045
PINLYP	-2.4969544	-0.61363846	0.012534914	0.053871001
MSANTD3	-2.4973643	-0.43201533	0.012520713	0.053815951
TM4SF19-AS1	-2.4985802	-1.5281371	0.012478049	0.053644507
ELAC1	-2.498597	-0.46546802	0.012477197	0.053644507
MED31	-2.4986928	-0.21490629	0.01247422	0.05363998
BARD1	-2.4987805	-0.20951131	0.012471064	0.053632374
AP002784.1	-2.4993362	-0.81120634	0.012450992	0.053557973
ARMC7	-2.499456	-0.46927238	0.012447082	0.053547112
UTP11	-2.499749	-0.20337652	0.012437078	0.053510035
RPL7AP66	-2.4999568	-0.6118559	0.012429487	0.053483326
UNC45B	-2.5007067	-19.270672	0.012408385	0.053398472
NCAPH2	-2.5009143	-0.34134457	0.012396013	0.053351171
AC002116.2	-2.5015752	-2.848558	0.012374435	0.053270164
ZNF594	-2.5016289	-1.1121796	0.012370776	0.053260348
NHP2P1	-2.502067	-0.744972	0.012355342	0.053199822
C2orf81	-2.5023165	-3.055553	0.012349376	0.053185986
EPHA2	-2.5024383	-1.856537	0.012342998	0.053164441
DLEC1	-2.5025227	-1.0417433	0.012339453	0.053156784
RAD51-AS1	-2.5025537	-0.5564055	0.012338605	0.053156784
SMARCE1P3	-2.5026338	-1.35349	0.0123356	0.053156272
AC018371.2	-2.5033123	-1.1729113	0.012311977	0.053060391
SPOCK2	-2.5038495	-0.7364062	0.012293739	0.052987703
CDHR3	-2.503883	-1.6174014	0.012293162	0.052987703
PNPLA3	-2.5040672	-2.0830715	0.012287687	0.052979342
ALG2	-2.5040967	-0.20300569	0.012285384	0.052975321
SUGT1P4-STRA6LP	-2.5041156	-19.3864	0.01228953	0.052981377
ZNF512	-2.504513	-0.38776374	0.012270741	0.05292399
EFEMP1	-2.5052252	-2.9278393	0.012247823	0.052842836
JRKL	-2.5053158	-0.3816051	0.0122428	0.052827059
C15orf61	-2.5056236	-0.22943951	0.012232422	0.052788173
PKIB	-2.5059478	-0.5771919	0.012220862	0.052747532
GMPSP1	-2.5072317	-1.4726012	0.012176694	0.052577037
CDC42	-2.5076258	-0.07224666	0.012163525	0.052526041
FAM92B	-2.507863	-1.7135036	0.012154621	0.052493456
FRY	-2.5079668	-0.43154392	0.012151542	0.052486026
FAM81A	-2.5089998	-1.6600457	0.012115891	0.052349587
SPAG1	-2.5093055	-0.51613235	0.012105198	0.052309235
AC011481.1	-2.5098486	-2.9946673	0.012088962	0.05225076
NUP54	-2.5100377	-0.2219349	0.012080587	0.0522204
CFAP57	-2.5106068	-3.4901447	0.012064484	0.052162461
CDR2L	-2.5106153	-2.354582	0.012061509	0.052155433
TULP4	-2.5111628	-0.2498344	0.012042117	0.052077405
ALG1L13P	-2.512359	-2.5835443	0.012004227	0.051936793
ME3	-2.512462	-0.57100505	0.011997514	0.05191356
PARL	-2.5127494	-0.30309987	0.011988143	0.051878819
TIMM17BP1	-2.512959	-0.87187314	0.011980492	0.051851516
DERL2	-2.5140622	-0.15449247	0.011943786	0.051710024
KLF6	-2.5142086	-0.05302059	0.011938398	0.051697019
HOXC4	-2.5143292	-19.716784	0.011939444	0.051697019
ABHD10	-2.5147429	-0.3207689	0.011920556	0.051632587
MLH1	-2.5161684	-0.26518637	0.011872383	0.051446994
RC3H2	-2.5170803	-0.18625101	0.011841927	0.051331074
ILF2P1	-2.5173903	-19.573784	0.011836261	0.051313477
ALDH3A2	-2.5182521	-0.19868194	0.011802482	0.051184262
HOOK1	-2.5211573	-2.334391	0.011706351	0.050778763
AC093690.1	-2.5212111	-2.3139322	0.01170448	0.050776345
LIMS2	-2.5215538	-1.8971214	0.011692851	0.05073159
ZNF280D	-2.522381	-0.352722	0.011664795	0.050626912
YBX1P10	-2.5227184	-0.56863034	0.011653393	0.050588788
AL121956.6	-2.5235622	-2.6617236	0.011626301	0.050476848
ZNF770	-2.5248508	-0.29675302	0.011583163	0.050300863
SOX2	-2.5249443	-1.9738504	0.011580369	0.050294381
AC068993.1	-2.5249832	-1.6939131	0.011578436	0.050291634
TRPS1	-2.525307	-0.19504844	0.011568482	0.050254045
ACER3	-2.52682	-0.14927146	0.011518752	0.050043642
DECR2	-2.527479	-0.55354846	0.011496817	0.049953962
AL359538.3	-2.5281496	-19.746113	0.011479823	0.049894499
LANCL3	-2.5282052	-2.520726	0.011474869	0.049881027
ZNF404	-2.5285745	-1.9351951	0.011461045	0.049826537
NACAD	-2.5292861	-2.7406693	0.011440425	0.049742491
NSF	-2.5293796	-0.21501158	0.011435032	0.04973023
AC087742.1	-2.5294406	-19.198921	0.0114377	0.049736236
MIR3142HG	-2.530232	-1.818139	0.011406675	0.049612489
HERC3	-2.5302675	-0.49937144	0.011405685	0.049612489
VWCE	-2.5304	-1.9249408	0.011402339	0.049604796
AC009974.1	-2.5304632	-0.7791328	0.011399164	0.049596563
BRICD5	-2.5308552	-0.82662827	0.011386467	0.049546898
AL772337.4	-2.5314422	-19.35595	0.011372665	0.049492415
ACTR10	-2.5316427	-0.1347483	0.01136159	0.049460925
TFPI	-2.5321522	-0.4319363	0.011344928	0.049393952
CCDC32	-2.5340328	-0.16061762	0.011284424	0.049147138
TNPO1	-2.534236	-0.1358523	0.011277898	0.049124253
TMTC4	-2.5347116	-0.7079146	0.011261923	0.049060197
TP53RK	-2.5354166	-0.23851766	0.011239762	0.04898022
NDFIP2	-2.5359259	-1.0718102	0.011222975	0.048918095
AL513166.2	-2.536252	-19.46625	0.011217728	0.04890074
MAN1B1	-2.5367627	-0.22446169	0.011196838	0.04881518
HEATR3	-2.53772	-0.29448766	0.011166015	0.048686294
POGK	-2.537803	-0.21613552	0.011163527	0.04868094
TEX26	-2.537939	-2.33577	0.011159852	0.048670404
RPS6KA1	-2.5391438	-0.14396136	0.01112097	0.048506303
MKLN1	-2.539743	-0.18479776	0.011101969	0.048439829
RPS7P14	-2.539751	-1.8699379	0.011101164	0.048439829
AC008725.1	-2.5399346	-19.38769	0.011100364	0.048439829
PROK2	-2.5406961	-0.38331997	0.01107189	0.048327693
AC073593.1	-2.5411487	-19.514345	0.011061916	0.048292328
AL121992.2	-2.5417864	-1.2609468	0.011036606	0.048192721
ZNF396	-2.5422316	-1.9380959	0.011023748	0.048147458
UBE2SP2	-2.5428336	-0.6543113	0.011003775	0.048071087
AC012510.1	-2.5432842	-1.5182912	0.010989802	0.048015471
KLRC2	-2.5441198	-19.665443	0.010968321	0.047932454
MEIS3P1	-2.5442982	-19.440207	0.010962722	0.047913405
RPS17P5	-2.5445914	-2.6464283	0.010950937	0.04786731
DDB1	-2.5446386	-0.20042166	0.010947373	0.047857147
AC231533.2	-2.544729	-0.89508873	0.010944077	0.047848684
MTND5P32	-2.5464497	-0.5159573	0.01089046	0.047635287
KRT18	-2.5465717	-0.56165373	0.010886737	0.04762439
ALDOAP1	-2.5468662	-1.994887	0.010878011	0.047591605
UPK3B	-2.5483017	-1.7476836	0.010833476	0.047412867
NACA	-2.5483105	-0.06508345	0.010833132	0.047412867
AC092045.1	-2.548379	-1.3353996	0.010830233	0.04740941
AC000089.1	-2.5483904	-0.8708532	0.010829918	0.04740941
ZNF599	-2.5487952	-1.7964172	0.010819145	0.047371601
ZNF714	-2.5488656	-0.7017855	0.010815394	0.04736591
UBE2E2	-2.549004	-0.14595155	0.010811519	0.047354304
CTPS2	-2.5490313	-0.8360752	0.010810076	0.047353352
SUMO1P1	-2.5490792	-0.64122874	0.010808592	0.047352219
LINC01357	-2.5493238	-19.69828	0.010806071	0.047346542
GNAI1	-2.5496752	-1.6227372	0.010790259	0.047282621
AC011591.2	-2.550082	-19.653883	0.010782615	0.047265201
TTC30A	-2.550455	-1.1606209	0.01076619	0.047198556
AC087499.4	-2.5509458	-1.2020508	0.010750822	0.047141879
URGCP-MRPS24	-2.5522344	-19.454868	0.010716261	0.04700633
EPPIN	-2.5525208	-3.5103774	0.010706033	0.046972125
ZNF107	-2.552707	-0.42462713	0.010696881	0.046937301
BX284668.5	-2.552811	-0.19095714	0.01069413	0.046930557
ADCY1	-2.5535448	-19.330969	0.010676045	0.046856512
AC012066.1	-2.5535688	-0.88151103	0.010670225	0.046836289
TRAV19	-2.5543218	-19.572	0.010652266	0.046768081
ZSCAN29	-2.554751	-0.3696428	0.010634479	0.046695293
CFAP69	-2.5548642	-3.3190885	0.010633828	0.046695293
LBX2-AS1	-2.555644	-0.20620212	0.010607455	0.04659781
RPS26P15	-2.55581	-1.6754465	0.0106021	0.046579581
ZNF790	-2.5558171	-0.9329966	0.0106016	0.046579581
FGFBP2	-2.556438	-2.270775	0.010584623	0.046523951
TNFRSF9	-2.5564928	-1.0256379	0.010580989	0.046516447
AC137630.3	-2.5565178	-2.8042839	0.010581712	0.046516447
SETD9	-2.5566463	-0.3645493	0.010576614	0.046504612
URGCP	-2.5569985	-0.56144154	0.010566041	0.046463409
ZNF558	-2.5570116	-0.5278964	0.010565505	0.046463409
ATP6V1D	-2.5571003	-0.11548682	0.010563258	0.046463048
DZIP3	-2.5577862	-0.56774956	0.010542011	0.046378847
AC010522.1	-2.5581167	-3.2675946	0.010534789	0.046352354
KCNC4	-2.559106	-0.77671486	0.010501808	0.0462125
GSS	-2.5592577	-0.21301281	0.010497812	0.046200176
LSM12P1	-2.5592847	-0.4741993	0.010496639	0.046200176
KLHL7	-2.5599253	-0.27027544	0.010477626	0.046121843
AC004846.2	-2.560048	-0.8092223	0.010473383	0.046108416
AC097713.3	-2.5605817	-2.0378125	0.010457783	0.046044983
CARS	-2.5608923	-0.18329838	0.010448586	0.046009732
FUBP3	-2.5609653	-0.24906646	0.010446266	0.046004756
FAM185A	-2.561096	-0.819943	0.010441875	0.045990658
TRAPPC11	-2.5616941	-0.2320463	0.010424475	0.045929724
ELMOD3	-2.561756	-0.3720286	0.010422413	0.045925874
AC092490.1	-2.562029	-2.4527404	0.010415486	0.045900585
ANXA2P3	-2.562798	-2.5557926	0.010392973	0.045811818
GFM1	-2.5630503	-0.22059682	0.010383835	0.045776756
BAALC	-2.5631707	-0.6763062	0.010379933	0.045764778
FDX1P1	-2.5633903	-2.1391323	0.010374068	0.045749357
PLEKHM2	-2.5636544	-0.1205036	0.010366146	0.045724857
AC027309.2	-2.5642502	-0.7905866	0.010347552	0.045648046
AK7	-2.564379	-2.4182198	0.010345001	0.045642004
ATP5MC2P1	-2.5646596	-1.7111579	0.010335862	0.045606886
AL008718.3	-2.565462	-3.3278918	0.010314593	0.045518235
TRIM23	-2.5657327	-0.39085162	0.010303821	0.045481086
TSEN54	-2.5661783	-0.49927142	0.010290337	0.045426756
AC006974.1	-2.5664525	-19.39702	0.010287011	0.04541726
SEPT7P6	-2.5671997	-2.620538	0.010262254	0.045318309
RECQL	-2.567417	-0.14399953	0.010254282	0.045293459
OSTF1P1	-2.5675008	-19.795116	0.01025598	0.045295779
MELTF-AS1	-2.568074	-3.351594	0.010237289	0.045223568
FAM133CP	-2.5687811	-19.46198	0.01021819	0.045147206
PTMAP8	-2.5688727	-2.4844985	0.010212164	0.045128052
CCDC144B	-2.5690022	-0.6535157	0.010206819	0.045114747
OR7E47P	-2.5690255	-3.3591502	0.010209255	0.045120354
PITPNM1	-2.5692086	-0.30152315	0.010201082	0.045099705
LRRC46	-2.5692916	-1.1833286	0.010198283	0.045092486
AC108210.1	-2.5711572	-0.94809324	0.010143424	0.044860187
RPS19	-2.5716202	-0.057014253	0.010130602	0.044813738
TOMM20P2	-2.572569	-1.4267728	0.010102725	0.044695538
NCR3	-2.5734794	-2.3780646	0.010077005	0.044591957
LINC02195	-2.5737696	-2.537278	0.010069022	0.044566836
ZDHHC16	-2.57383	-0.32161397	0.010065875	0.044558014
AC098679.2	-2.5743291	-2.1077213	0.010052085	0.044507165
MTMR2	-2.5747297	-0.35919303	0.010039692	0.044457383
RNF121	-2.5754035	-0.3468398	0.010020129	0.044380927
TMEM33	-2.5756152	-0.13809831	0.010014317	0.044360267
PIGFP1	-2.5763555	-2.4746451	0.00999399	0.044280376
ZNF205	-2.5765045	-0.49915454	0.009988092	0.044259319
GPR89B	-2.5769482	-0.5795819	0.009975262	0.044207534
AL355388.2	-2.5769997	-1.25294	0.009973633	0.044206693
SMURF2P1	-2.5772908	-1.0770303	0.009965245	0.044183405
AC021242.3	-2.5780609	-1.4753897	0.009943561	0.044092322
WFDC21P	-2.5787833	-0.57729506	0.009922609	0.044004464
TMEM136	-2.579994	-3.2315702	0.009890444	0.043866852
AC139099.2	-2.5801983	-1.08087	0.009881799	0.04383354
ZNF320	-2.5804522	-0.8260123	0.009874488	0.043806139
AP000695.3	-2.5807703	-3.4228547	0.009868714	0.043785549
AC008771.1	-2.5809338	-0.77149624	0.009860728	0.043755141
LRRC24	-2.5817816	-1.2843086	0.009836551	0.043652872
ARMH3	-2.5820155	-0.22072311	0.009830407	0.043635626
AC114488.3	-2.5824661	-2.7807884	0.009818354	0.043592139
WWOX	-2.5826335	-0.47711655	0.009812477	0.04357105
CFAP300	-2.5832279	-1.599774	0.009795496	0.043500648
MRPS11	-2.5835488	-0.20049241	0.00978677	0.043471884
CHKA	-2.5839186	-0.27008107	0.009776401	0.043430817
SEPT2P1	-2.5851033	-2.746919	0.009744991	0.043296261
AC242376.2	-2.5857518	-0.96191156	0.009724011	0.043208015
CFAP221	-2.5863194	-2.668448	0.009708848	0.043150561
BPHL	-2.5872285	-0.49486944	0.009682617	0.043043876
BTF3P13	-2.5873415	-2.1956902	0.009680602	0.04303987
AC091305.1	-2.5873528	-1.8860813	0.009679533	0.04303987
CEP72	-2.587368	-1.425289	0.009678741	0.04303987
YWHAZP6	-2.587661	-19.662716	0.009675151	0.043030483
RBM17	-2.5877662	-0.11939617	0.009667968	0.043008437
ERICH5	-2.5878625	-20.032871	0.009669494	0.043010276
FAM104B	-2.588188	-0.30536306	0.009655891	0.042964602
AF131215.5	-2.5891895	-2.395406	0.009628802	0.042849003
NOMO2	-2.589442	-0.8624399	0.009620452	0.04281677
NMD3	-2.59008	-0.26553413	0.009603114	0.04274453
MAP1LC3A	-2.590339	-0.26987585	0.009595976	0.042722599
SGSM2	-2.590694	-0.40163323	0.009585716	0.042681834
AC023283.1	-2.590804	-1.9531354	0.009583592	0.042677296
AL136981.2	-2.5918336	-19.134703	0.009558663	0.042571187
AC241585.1	-2.5919013	-0.5954749	0.009552127	0.04255679
CREB5	-2.592128	-0.18239306	0.009546385	0.042541015
DCUN1D5	-2.5922022	-0.20303719	0.00954422	0.042536275
AP000812.1	-2.5928118	-19.502417	0.009531538	0.042484651
SLC44A4	-2.5928574	-1.322069	0.009525482	0.042462557
RPL35P1	-2.5929055	-1.221334	0.009524434	0.042462557
SLC2A8	-2.5929294	-0.31601945	0.009523957	0.042462557
PARP4P1	-2.593853	-3.1185193	0.009500385	0.042378011
VDAC1P8	-2.5942116	-3.0085406	0.00949013	0.042339148
BCLAF1P2	-2.595492	-0.77364826	0.009452838	0.042182511
AC008035.1	-2.5957265	-1.469516	0.009446603	0.042159555
STT3B	-2.5962327	-0.14156453	0.009433063	0.042103992
AC060766.3	-2.5963898	-1.4123476	0.009428286	0.042087527
RAB29	-2.59667	-0.173673	0.009421022	0.042059959
PRKAG2	-2.5970318	-0.14466542	0.009411196	0.042020946
A4GNT	-2.5974164	-20.238987	0.009404764	0.04199708
CD3G	-2.5984359	-0.7893855	0.009372234	0.041866327
NKAIN1	-2.5986445	-0.94189805	0.009366465	0.041845392
DNAAF4	-2.6000013	-1.9445636	0.009330297	0.041693449
TDO2	-2.6006844	-0.7852081	0.009310984	0.041616769
AC025040.2	-2.6007452	-19.596292	0.009314061	0.04162571
SNX21	-2.601345	-0.83715034	0.009293063	0.041541474
AC084337.2	-2.6016517	-19.828518	0.009289491	0.041530312
H3F3AP6	-2.6017659	-1.1396445	0.009281678	0.04150018
E2F5	-2.602342	-1.4759147	0.009266299	0.041441008
ARL14EPL	-2.6027498	-19.841642	0.009259809	0.041416775
CAMK4	-2.6034236	-1.1559663	0.009236984	0.041319466
FAAHP1	-2.6036088	-3.496941	0.009235252	0.041319466
AC007566.1	-2.6040285	-0.77526766	0.009220761	0.041266001
KIF19	-2.6041324	-2.2592568	0.00921853	0.041260796
ANKRD46	-2.6042852	-0.69436103	0.009213845	0.041244603
LRRC29	-2.6043806	-0.6887246	0.009211207	0.04123757
DDX18P4	-2.604945	-19.688799	0.009200732	0.041200217
EIF4A1P7	-2.6067207	-1.0603904	0.009148489	0.040985275
AC022960.2	-2.607258	-1.27056	0.00913424	0.040935672
TPRG1	-2.6074839	-0.2659156	0.009128553	0.040919674
SUPT4H1P2	-2.6076477	-1.172429	0.009123793	0.040912572
CFAP43	-2.6080792	-1.8396394	0.009112939	0.040868645
ZFP41	-2.6089242	-1.0588769	0.009089887	0.040774725
BCO2	-2.609369	-0.8347516	0.009078165	0.040726871
CIP2A	-2.609375	-0.8555141	0.009077838	0.040726871
BTBD10	-2.610656	-0.2631983	0.009044388	0.04058476
IGHV4-34	-2.611862	-1.5825278	0.009012159	0.040444836
GMPPB	-2.6119566	-0.27218744	0.009010013	0.040439902
MIPEP	-2.6120229	-0.66912436	0.009007869	0.040434975
ITGA4	-2.6126106	-0.15936784	0.008992891	0.04037243
TFAP2A	-2.612752	-3.2099638	0.008991285	0.040369909
RANBP17	-2.6130652	-2.728912	0.008982918	0.040337026
LYRM9	-2.6137557	-0.6914692	0.008962426	0.040254364
AC099336.2	-2.6144042	-0.8489104	0.008945387	0.040182504
SF3A3P1	-2.6148565	-19.443407	0.008938146	0.040154646
CDYL	-2.6155872	-0.29064065	0.008914896	0.040054848
ZNF506	-2.6173432	-0.31533363	0.008869072	0.039881748
CPNE2	-2.6187434	-0.26351056	0.008832947	0.039728216
KIF5C	-2.6194966	-20.1923	0.008817527	0.039663477
CSTF1	-2.6200032	-0.35391033	0.008800211	0.039599412
EPS15	-2.620373	-0.1534525	0.008790897	0.039562107
AC064801.1	-2.6208882	-1.0621008	0.008777096	0.039504598
FIS1	-2.621321	-0.11406194	0.008766522	0.039466199
AGFG2	-2.621647	-1.2348855	0.008757581	0.03943054
EBAG9	-2.6223395	-0.18003452	0.008740304	0.039357335
COPS7A	-2.622537	-0.1657191	0.008735249	0.039343741
RPL13AP6	-2.622554	-2.4199524	0.008736438	0.039344512
JAML	-2.6226883	-0.310985	0.008731017	0.039329264
ENPP5	-2.6232173	-3.5237963	0.00872054	0.039286649
PMS2P5	-2.623512	-1.1236011	0.00870975	0.039242613
SLC39A1	-2.6237993	-0.32166743	0.008702794	0.039215841
OXTR	-2.6239893	-20.012018	0.008702136	0.039215841
GEMIN5	-2.6244285	-0.40359986	0.008686563	0.039151834
LINC-PINT	-2.6249182	-0.18803495	0.008674467	0.039101876
MIER3	-2.6252005	-0.44324866	0.008666925	0.039080422
TNKS	-2.6262376	-0.34919378	0.008640781	0.038972757
ZFP14	-2.6272662	-0.62656087	0.008614598	0.038859198
PRR15	-2.6295402	-1.8238269	0.008557632	0.038606736
NHSL1	-2.6303878	-0.5421637	0.008535774	0.038512624
GUCY1B1	-2.6304162	-0.7799354	0.00853489	0.038512624
AC104837.1	-2.6308997	-2.0030413	0.008522869	0.038476855
AL450309.1	-2.6309795	-19.224464	0.008525274	0.038483219
AC008494.3	-2.631318	-1.0678318	0.008512324	0.038433741
RPL5P1	-2.6319575	-1.052289	0.008496263	0.038365703
AC106886.5	-2.63238	-1.2711117	0.008485777	0.038327311
MYO5C	-2.633039	-2.2059574	0.008470581	0.038263145
ZNF44	-2.6331286	-0.36552858	0.008467575	0.038254038
OPRL1	-2.6349275	-1.0745503	0.008422315	0.03805813
OSGEP	-2.6355627	-0.22764085	0.008406975	0.037993587
ZFY	-2.6362543	-0.32689217	0.00838969	0.037924341
AC156455.1	-2.6365254	-3.387211	0.008385669	0.0379106
COX6B1P1	-2.6373107	-1.0091985	0.00836341	0.037823243
CTTNBP2	-2.6385243	-3.0676649	0.008335584	0.037706224
FNTB	-2.6386266	-0.7169683	0.008331123	0.037690459
COG4	-2.6388397	-0.3080862	0.008326222	0.037672695
RPL24P8	-2.638859	-0.704153	0.008325527	0.037672695
CMTR2	-2.639047	-0.25232682	0.008321226	0.03766651
AL121768.1	-2.6390545	-3.3092031	0.00832322	0.037667931
PRG2	-2.639071	-2.9963253	0.008321931	0.03766651
LRRC37A3	-2.6392608	-0.88865274	0.008315565	0.03764651
FKBP14	-2.6395705	-0.64228433	0.008307959	0.037616486
MELK	-2.6396136	-1.0655601	0.008306856	0.037615899
TSEN2	-2.6400557	-0.8778005	0.008295983	0.037573168
REST	-2.640057	-0.17345001	0.008296448	0.037573168
DOK5	-2.6403136	-19.505829	0.008294125	0.037571452
SLC7A2	-2.6404877	-19.635437	0.008289864	0.037556554
ZNF30	-2.640681	-3.6809359	0.008284095	0.037534817
N6AMT1	-2.6415615	-0.5564486	0.008259343	0.037435835
ZNF341	-2.641734	-0.502588	0.008255185	0.037424547
ECSCR	-2.644375	-2.116083	0.008192312	0.037153797
STUB1	-2.6446626	-0.14018328	0.008184446	0.037122479
ADSL	-2.6447468	-0.20032133	0.008182273	0.037116981
RPL12P12	-2.645035	-1.1071087	0.00817494	0.037088069
AC022217.1	-2.6457505	-1.3507612	0.008157719	0.037017373
AC103718.1	-2.6459339	-2.5076964	0.00815483	0.037009868
AC079416.1	-2.646391	-2.0972779	0.008142951	0.036960294
SRP9	-2.6464088	-0.11782604	0.008142344	0.036960294
ZNF148	-2.6467	-0.1810392	0.008135336	0.036938745
FAM3C2	-2.6473994	-0.63773346	0.008118067	0.036873331
RPIA	-2.6484036	-0.25106525	0.00809423	0.036780945
COL21A1	-2.648413	-19.720394	0.008098114	0.036787027
PMM1	-2.6486783	-0.30275825	0.008087728	0.036765772
AC105235.1	-2.6486804	-19.952747	0.00809171	0.036775225
TMEM160	-2.6488667	-0.14203012	0.00808351	0.036750921
HECTD3	-2.6503012	-0.23130253	0.008049038	0.036607117
AC234582.2	-2.6507874	-1.8295709	0.008037392	0.036562753
TPK1	-2.650826	-0.3295774	0.008036457	0.036562753
UBA3	-2.651622	-0.19256249	0.008017699	0.036490349
AC131237.1	-2.651796	-2.0373285	0.008014367	0.036479482
AC007556.1	-2.6518648	-3.4027867	0.008014319	0.036479482
KLHL29	-2.6529918	-1.5529248	0.007985177	0.036363586
NCKAP5	-2.6531212	-19.697632	0.007986083	0.036363586
AL049834.1	-2.6534781	-1.2075788	0.007973352	0.036314174
EXOC3L4	-2.653739	-1.6479046	0.007967635	0.036296693
AC008554.1	-2.6540604	-0.7916962	0.007959576	0.036264252
LINC02604	-2.6542087	-1.286454	0.0079562	0.036253143
Z98200.1	-2.6543207	-1.6630245	0.007953968	0.03624725
AC007326.5	-2.6547513	-1.3955221	0.007943316	0.036202976
STK32A	-2.655494	-0.9540077	0.007925872	0.036128296
ST3GAL6	-2.6560056	-0.20254077	0.00791441	0.036088252
NR2F1-AS1	-2.6573002	-19.820812	0.007887814	0.035979715
LAMC1	-2.6574712	-0.5348717	0.007879744	0.035947146
TMEM243	-2.657556	-0.23292112	0.00787798	0.035943344
LINC00896	-2.6581783	-2.046736	0.007864145	0.035884457
TSC2	-2.658354	-0.2809506	0.007859446	0.035871486
C16orf58	-2.658674	-0.3261389	0.007851753	0.035840606
LYRM7	-2.6587596	-0.42433462	0.007849651	0.035835242
FAM76A	-2.6588266	-0.2933526	0.007848354	0.035833554
ZDHHC14	-2.660127	-0.6133703	0.007817797	0.035702474
AC135983.3	-2.660395	-3.3665879	0.00781415	0.035690036
VPS52	-2.6604156	-0.30473155	0.007811294	0.035681207
NDUFAF5	-2.6605673	-0.39070952	0.007807641	0.035668736
COG5	-2.6605928	-0.26773927	0.007807274	0.035668736
CTSLP6	-2.6608803	-19.610016	0.007804489	0.035662771
MTM1	-2.6612532	-0.27971062	0.007791913	0.035609513
RNF139	-2.661678	-0.21014583	0.007782258	0.035569595
ZCCHC2	-2.6618733	-0.11502281	0.007777852	0.035553661
TMC8	-2.6630435	-0.3077837	0.00775072	0.035433827
SLC44A2	-2.6633189	-0.2745142	0.007744282	0.035412773
KIF27	-2.6636672	-0.69920444	0.007735962	0.035378912
ZNF239	-2.664166	-19.897985	0.007728711	0.035349933
ZNF658B	-2.6643832	-2.2172906	0.007720741	0.03531766
CEP95	-2.6647832	-0.3221603	0.007710684	0.035275834
GAS2L3	-2.6650834	-0.24246767	0.007703872	0.035248838
AL110114.1	-2.6652513	-1.9465603	0.007700185	0.035236143
HNRNPKP1	-2.6654048	-2.1936295	0.007697225	0.035230938
FBXO3	-2.6655655	-0.32817364	0.007692684	0.035214323
FBXW8	-2.66648	-0.7793429	0.007671469	0.035122729
FRG1HP	-2.6664886	-0.17868641	0.007671766	0.035122729
GIMAP1	-2.6665483	-0.2281834	0.007670387	0.035122729
MAP3K2-DT	-2.6674473	-0.6695133	0.007649626	0.035033817
SPA17	-2.6677814	-0.546592	0.007641877	0.035002479
CHIC1	-2.6678028	-1.5358187	0.007641395	0.035002479
BTBD1	-2.6679087	-0.21963555	0.007639396	0.034999411
PTPN2P2	-2.6680844	-1.274551	0.007635046	0.034987777
A2M-AS1	-2.6694744	-1.7266185	0.007604214	0.034863022
LINC02244	-2.6696167	-1.227411	0.007600355	0.034849462
GCFC2	-2.6696434	-0.44493377	0.007600012	0.034849462
NDUFA10	-2.670467	-0.17271474	0.007581467	0.034771107
BRPF3	-2.6711633	-0.389023	0.00756568	0.034702821
RUSC1-AS1	-2.6721377	-0.9089482	0.007543369	0.034608698
RPSAP9	-2.6722867	-1.4498881	0.007540159	0.034598075
AC093827.5	-2.6723447	-1.3310949	0.007538751	0.034595724
TRH	-2.673118	-1.6154565	0.007521358	0.034524104
TOGARAM2	-2.6737676	-2.0188673	0.007507915	0.03447059
AC000032.1	-2.6738875	-3.8691757	0.007507577	0.03447059
DTWD1	-2.6740074	-0.26578012	0.007501755	0.034450491
AC134407.3	-2.6741347	-1.3790088	0.007498829	0.034441148
AL022157.1	-2.674221	-2.556803	0.007498311	0.034441148
G6PC3	-2.6742957	-0.21683444	0.007495435	0.034433741
PPP2R5D	-2.6744688	-0.4227192	0.007491274	0.034418716
AL158201.1	-2.675102	-1.5812327	0.007477184	0.034362149
THAP5	-2.6763422	-0.31317234	0.007449713	0.034244048
CEP97	-2.676428	-0.7715936	0.007447524	0.034238058
SEC22B4P	-2.6766768	-0.99034506	0.007442026	0.034216851
STXBP3	-2.6775641	-0.18308936	0.007422812	0.034132571
CD7	-2.6776788	-0.4290405	0.007420079	0.034124065
GTDC1	-2.6778708	-0.27817526	0.007415966	0.034109206
SERPINB8	-2.678526	-0.18471266	0.007401597	0.034055275
ZNF34	-2.6790628	-0.8440337	0.007389171	0.034002149
AC092641.1	-2.6792831	-20.025576	0.007388499	0.034002149
PTDSS2	-2.6808646	-0.5346117	0.007349634	0.033844395
RPS29P3	-2.6815512	-0.93340415	0.007334465	0.033782593
SYTL2	-2.6817777	-0.9315132	0.007329505	0.033763771
TBCCD1	-2.6818504	-0.41360414	0.007328074	0.033761203
TCHH	-2.6819074	-1.1238773	0.007326681	0.033760757
EVA1C	-2.6834335	-1.7120721	0.007293594	0.03361437
ATP5MGP3	-2.6838284	-1.0481864	0.007284717	0.033577464
GTF3C5	-2.6844108	-0.30247125	0.00727244	0.033528872
BCAS3	-2.6846855	-0.5610335	0.007266252	0.03350481
ZNF644	-2.6855693	-0.18973644	0.007247366	0.033425233
POLR1A	-2.6856449	-0.41631025	0.007245464	0.03342045
SNTB2	-2.6857767	-0.3249383	0.007242704	0.033411705
SERBP1P5	-2.685812	-0.9909703	0.007241687	0.033411003
AKAP5	-2.6863055	-1.8272293	0.007230982	0.033365593
UBE2D4	-2.688184	-0.30379024	0.007190763	0.033183978
PARVB	-2.6886168	-0.15319785	0.007181596	0.03314563
DBF4	-2.688785	-0.23095585	0.007178027	0.033134073
SRPX2	-2.6888049	-2.8603702	0.007178235	0.033134073
LINC01358	-2.689288	-0.4640111	0.007166866	0.033089499
ZNF432	-2.6893382	-0.60966814	0.00716585	0.033088762
SGCB	-2.6906855	-1.4483417	0.007136832	0.032974467
IQGAP3	-2.690715	-1.6032994	0.007136631	0.032974467
AC112220.2	-2.6914268	-0.8411854	0.007121024	0.0329093
AAAS	-2.6918397	-0.34260726	0.007112386	0.032873307
MAGI2	-2.6920645	-1.4680786	0.007107712	0.032855635
PIGT	-2.692441	-0.17631243	0.007099859	0.03282326
PBXIP1	-2.6936069	-0.38404933	0.007074949	0.032712012
SELENBP1	-2.6944954	-2.990924	0.007057268	0.032634166
AL354740.1	-2.6949549	-0.54960984	0.007046071	0.032586286
AL354977.2	-2.696154	-20.092705	0.007024735	0.032491499
SLC16A9	-2.6963904	-19.72147	0.007019755	0.032472355
GLMP	-2.696608	-0.11314845	0.007011741	0.032439162
RBM43P1	-2.6968594	-2.3263435	0.00700651	0.032418846
PLK4	-2.697295	-1.3074424	0.006996771	0.032377659
KATNAL1	-2.6995518	-0.70202553	0.006949452	0.032170246
MRPL3P1	-2.699761	-2.2323344	0.006946108	0.032158617
TCF19	-2.700191	-1.1177316	0.006936064	0.032115963
AC020898.1	-2.7013729	-1.1187325	0.006911476	0.032009782
RPL3P3	-2.7019475	-3.4149737	0.006902153	0.031970436
SCUBE2	-2.7020879	-1.4322612	0.006896642	0.031950558
TMEM203	-2.702788	-0.29648158	0.006882566	0.031898826
RFPL3S	-2.703161	-1.1726002	0.006874413	0.031868679
RPL7L1	-2.7041001	-0.17841397	0.006855494	0.0317886
ADAM15	-2.704396	-0.21754827	0.006849453	0.031764398
PRDX3P1	-2.7046201	-2.5740597	0.00684577	0.031751129
TAF1B	-2.705319	-0.23672861	0.006830394	0.031695028
AC107954.1	-2.7062542	-1.9651098	0.006811457	0.03161095
RPL12P2	-2.7063565	-3.2807572	0.006810933	0.03161095
AL135903.1	-2.7064624	-19.774588	0.006810467	0.03161095
GCOM2	-2.7082763	-2.637383	0.006771114	0.031453938
IKZF4	-2.7085776	-0.644377	0.006763313	0.031425256
AC006077.2	-2.70889	-0.5283174	0.006757001	0.031399701
EPS8L1	-2.7092583	-0.5388292	0.006749458	0.031368423
FICD	-2.7099116	-0.43558618	0.006736395	0.031315136
ZNF461	-2.7099123	-1.0675613	0.006736153	0.031315136
TVP23A	-2.7101703	-1.1287893	0.006730941	0.031297418
USP21	-2.7109697	-0.49080688	0.006714776	0.031226013
RPL32	-2.7110224	-0.057067554	0.006714371	0.031226013
AL591135.1	-2.7112093	-1.7784095	0.006710331	0.031212852
OMG	-2.7113771	-1.0670766	0.00670646	0.031198599
CAPRIN2	-2.7130842	-0.50915366	0.006672097	0.031042479
USP2-AS1	-2.7134614	-20.058075	0.006668352	0.031028789
PPP1R13L	-2.7139137	-1.3687435	0.00665549	0.030972672
KLRC3	-2.7142198	-1.8148001	0.006649528	0.030952378
AC012651.1	-2.7142403	-3.383778	0.006651231	0.030956578
AC104843.1	-2.7156074	-2.8305352	0.006622377	0.030833426
STMND1	-2.7170663	-19.8135	0.0065962	0.030718944
NBPF17P	-2.7172482	-0.7104055	0.006588768	0.030688034
KLHL7-DT	-2.7174695	-19.415716	0.006588176	0.030688034
AL158832.2	-2.7182174	-1.4492327	0.00656968	0.030606503
AC092757.2	-2.718765	-1.6597146	0.006558912	0.030563708
RGL3	-2.7208056	-1.3789375	0.006518297	0.030385439
ARL6IP1P2	-2.7210908	-19.95847	0.006516481	0.030380636
ZNF595	-2.7214894	-0.75299484	0.006504744	0.030333234
EIF4A1P5	-2.7216313	-19.690418	0.006505841	0.030334691
CREB3L4	-2.7218003	-1.0353669	0.00649864	0.030308426
GPX1P2	-2.7222178	-1.0833838	0.006490422	0.03027741
TRIQK	-2.7223694	-0.34438562	0.00648766	0.030268177
PTCD3	-2.7225232	-0.27374777	0.00648478	0.030258391
TRIM36	-2.7228184	-0.45391887	0.006478862	0.03023443
SLC22A31	-2.7234123	-1.8633612	0.006467398	0.030184576
JADE1	-2.7237089	-0.48526713	0.006461439	0.030160405
ZNF713	-2.7237127	-1.4623548	0.00646128	0.030160405
DTX4	-2.725082	-0.81886023	0.006434403	0.030048723
TIPARP-AS1	-2.7251637	-0.6076853	0.006432927	0.030045463
NLRC3	-2.7254126	-1.2728833	0.006428062	0.03002637
PMS2	-2.7255266	-0.6430748	0.006425846	0.030019645
CFAP99	-2.7263105	-1.9575795	0.006411192	0.029958428
WDR11	-2.7265725	-0.21325314	0.006405875	0.029940823
ZFYVE21	-2.7275043	-0.2521152	0.006387685	0.029866367
AC007786.1	-2.7276504	-19.788511	0.0063884	0.029866367
AC134669.1	-2.7278628	-2.4310842	0.006381418	0.029844558
CCDC57	-2.728457	-0.30544254	0.006369307	0.029791522
ZMYM4-AS1	-2.728793	-1.7481288	0.006362787	0.029764626
AJ009632.2	-2.7293181	-1.9627107	0.006352437	0.029719808
UNG	-2.72937	-0.74163616	0.006351433	0.029718711
SNTB1	-2.7294505	-0.18563037	0.006350325	0.02971712
ZNF605	-2.7295766	-0.5319819	0.006347472	0.029707367
LDOC1	-2.729877	-19.73732	0.00634544	0.029701455
NPM1P21	-2.7299757	-3.214763	0.006341729	0.029687682
FBXO22	-2.730355	-0.2939677	0.006332731	0.029656331
SCRIB	-2.731482	-0.38779292	0.006311246	0.029559301
MIEF2	-2.7318566	-0.9409907	0.006303634	0.029527228
SEMA4B	-2.733448	-0.3576952	0.006273595	0.029397208
DOCK1	-2.7335758	-0.42856187	0.006270993	0.029388577
CARNMT1	-2.7336338	-0.4340257	0.006269899	0.029387015
ADRB1	-2.7336645	-2.3135092	0.006269637	0.029387015
PWWP2A	-2.73421	-0.31124476	0.006259141	0.029343707
MEF2BNBP1	-2.7343388	-2.3418257	0.006257038	0.02933741
CCDC92	-2.734799	-0.27124995	0.006248072	0.029302479
GPR31	-2.7352498	-19.998758	0.006242851	0.029281547
DAAM1	-2.7357202	-0.31441236	0.006230572	0.029227503
ATP5PF	-2.7365122	-0.09291463	0.006215674	0.029164692
DPY19L1	-2.737371	-0.5953744	0.006199091	0.029090416
TMEM67	-2.7383547	-1.3632003	0.006180463	0.029006522
RN7SL398P	-2.7389429	-19.953362	0.006173202	0.028975962
FOXN2	-2.739264	-0.16829243	0.006163906	0.028935843
ZNF295-AS1	-2.7396498	-1.9651353	0.006156895	0.028909953
AC099850.1	-2.73973	-1.3091047	0.006154885	0.028904027
AC092115.3	-2.7397537	-19.495028	0.006158006	0.028911657
AL691432.2	-2.740498	-0.6306241	0.006140361	0.028839327
AC009318.1	-2.7406359	-1.8294227	0.006138216	0.028832756
TIMM21	-2.7413545	-0.40932977	0.006124511	0.028771876
ARMC4	-2.741605	-19.820244	0.006123431	0.028770299
SWSAP1	-2.7418497	-0.61648923	0.006115224	0.028738725
ATP6V1E1	-2.7430003	-0.1117095	0.006094262	0.02865415
RPL34P27	-2.7433827	-1.8564757	0.006087036	0.028623658
AKAP10	-2.7435417	-0.22596608	0.006084108	0.028615942
CPT1B	-2.7448032	-0.5637662	0.006060629	0.02850989
NDUFC2-KCTD14	-2.7455142	-0.7255187	0.006047316	0.028450727
AC068831.4	-2.74606	-3.352705	0.006039474	0.028417292
TSKU	-2.746371	-2.609978	0.006033004	0.028390303
TDRD15	-2.7480063	-19.603542	0.006005232	0.028273386
RPS27AP17	-2.7482579	-19.873224	0.006000631	0.028255166
GCAT	-2.7490442	-1.5297942	0.00598265	0.028173927
AC025198.1	-2.749468	-0.7902702	0.005974818	0.028140473
AKAP14	-2.750079	-2.0722282	0.005964508	0.028098764
SPARCL1	-2.751145	-19.707592	0.005948034	0.028027989
MRPL58	-2.7516248	-0.24203439	0.005935939	0.02797782
NEK4	-2.7518713	-0.4547667	0.005931317	0.027959441
SUCLG2P2	-2.7531562	-3.5380075	0.005910493	0.027864682
RSF1	-2.7537258	-0.1457535	0.005898237	0.027810291
GMNN	-2.7537725	-0.3242083	0.005897082	0.02780824
AC011899.3	-2.7539485	-2.1241744	0.005894089	0.027797515
ZNF547	-2.7545543	-1.8180662	0.005883291	0.027749979
GTF2IRD2B	-2.754822	-0.3320654	0.005878242	0.027729549
AL356000.1	-2.7552187	-1.6537439	0.005871092	0.0276992
AC018647.2	-2.7556708	-0.49896392	0.005862866	0.027663765
PHF12	-2.7556975	-0.37410045	0.005862494	0.027663765
MON1A	-2.7560022	-0.5463655	0.00585683	0.027642037
NME6	-2.7560558	-0.28470567	0.00585608	0.027641869
CCT6P2	-2.756392	-1.7348639	0.005849951	0.027616314
RF00019-ENSG00000201217.1	-2.7565334	-1.7592837	0.005847972	0.027610341
SPNS3	-2.7566526	-2.5175529	0.005846278	0.027605718
LINC01881	-2.7570224	-0.5375528	0.005838737	0.027573476
MAP9	-2.7571065	-1.7277561	0.005837249	0.027569821
RPSAP61	-2.7577345	-3.3927493	0.005828146	0.027530189
ZKSCAN8	-2.7579262	-0.5463144	0.005822619	0.02751417
FAM120B	-2.7584975	-0.32191965	0.005812691	0.027470617
ATAD3C	-2.7585766	-0.94993854	0.005810898	0.027465502
RHEBP2	-2.759988	-2.8231146	0.005786696	0.027354454
TPM2	-2.7602787	-0.6649896	0.005780805	0.027336638
AC092017.1	-2.7606368	-19.597397	0.005778022	0.027326821
RPS23P1	-2.7610283	-1.0134559	0.00576746	0.027286192
PLCG2	-2.7612638	-0.23729886	0.005763758	0.027272706
SH2D3C	-2.7615032	-0.3617058	0.005759434	0.027255585
ARMC10P1	-2.762245	-1.475922	0.005746091	0.027199101
C17orf99	-2.7628727	-19.807762	0.005738619	0.027167061
CNOT9	-2.763183	-0.2613834	0.005729846	0.02712885
CAPRIN1	-2.7645545	-0.14369558	0.005705997	0.027025869
AL356968.2	-2.7655835	-3.3060846	0.005689624	0.026951623
KRAS	-2.765602	-0.11668417	0.005687756	0.026946074
SELENOKP3	-2.7661633	-19.506563	0.005681067	0.026920987
DDX20	-2.7668564	-0.43959102	0.005665655	0.026854088
TERF1P4	-2.767294	-1.826811	0.005658343	0.026823171
RABL2A	-2.7677424	-0.7679036	0.005650144	0.026790873
GOLGA7	-2.767906	-0.15881573	0.005647649	0.026782328
TOP3BP1	-2.7681828	-19.687527	0.005646007	0.026781116
DCAF13P3	-2.7681916	-2.5605853	0.005643542	0.026772707
COG2	-2.7682376	-0.32792863	0.005641699	0.026769227
FNBP1P1	-2.768477	-2.203654	0.005638657	0.026759389
SLC39A6	-2.7688906	-0.24421427	0.005630593	0.0267244
PLPP6	-2.7698438	-0.7568621	0.00561375	0.026647731
RRP36	-2.7706075	-0.31859273	0.005600955	0.026590259
PROM1	-2.7709079	-20.32435	0.005599001	0.026584249
TIRAP	-2.77113	-0.714086	0.005591608	0.02655241
ANKRD17	-2.7719998	-0.18183185	0.00557714	0.026493471
AC008467.1	-2.772425	-1.353615	0.005569463	0.026463509
TAF6	-2.7730656	-0.3486515	0.005558689	0.026415561
GLRXP1	-2.7736623	-1.583632	0.005548411	0.026369965
AC005261.1	-2.7737513	-1.149196	0.005546773	0.026365419
ACVR1	-2.7740276	-0.26181132	0.005542399	0.026347872
CRACR2B	-2.7746186	-1.5682367	0.005532178	0.026305749
SPRR3	-2.7754183	-1.9454223	0.005518812	0.026245424
AURKC	-2.7755795	-1.5990571	0.005515999	0.026235276
GAL3ST2	-2.775914	-2.0833602	0.005510992	0.026214685
AC009005.1	-2.776365	-0.87307084	0.005502403	0.026179287
SRPX	-2.7765462	-20.097698	0.005502873	0.026179287
CMPK1	-2.7775528	-0.15280864	0.005482744	0.02608995
ATAD5	-2.7777936	-0.67452466	0.005478364	0.026075527
MBD2	-2.7793915	-0.12794155	0.005451896	0.025955941
SREBF1	-2.7796543	-0.18981397	0.005447522	0.025938313
AL021368.2	-2.7800415	-2.10766	0.005441096	0.025910906
LINC00571	-2.780944	-1.5820962	0.005425919	0.025841814
EHHADH	-2.782127	-1.3105006	0.005405849	0.025752576
ICK	-2.7827883	-0.51168174	0.005394853	0.02570336
CENPB	-2.782913	-0.26683962	0.005393039	0.025697889
HMGN2P15	-2.784042	-3.4138455	0.005376075	0.025626533
ARFGEF1	-2.7845836	-0.21840255	0.005365278	0.025578221
AL121985.3	-2.7850883	-2.0387063	0.005357312	0.025543394
RNF167	-2.7862966	-0.22629344	0.005337028	0.025456103
IL6R-AS1	-2.7879305	-1.537748	0.005309831	0.025332631
SFXN1	-2.7881293	-0.50741655	0.005306645	0.025320558
DAD1	-2.7882805	-0.10029165	0.005304641	0.025314122
CHEK1	-2.7884166	-0.7578035	0.005301921	0.025304266
AL049714.1	-2.790198	-1.6136694	0.005273072	0.025179014
WDR63	-2.7902892	-1.9859422	0.005271453	0.025174396
SIL1	-2.7910447	-0.17521483	0.005259458	0.025120218
CR381653.1	-2.7920537	-0.9308962	0.005242671	0.025046229
FBXL19	-2.7923827	-0.43947327	0.005237582	0.025025008
SVIP	-2.7935653	-0.4702948	0.005218355	0.024936228
TRIM61	-2.7936182	-0.9876302	0.005217386	0.024934679
RPS7P10	-2.7939517	-1.255205	0.005212027	0.024912147
JMJD8	-2.7941806	-0.34581473	0.005208644	0.02489906
ZNF606	-2.7945683	-0.8351922	0.005202088	0.024873325
ARHGAP19	-2.794912	-0.571224	0.005196655	0.024854044
XRCC1	-2.7951188	-0.35114595	0.005193506	0.024842054
AC010469.1	-2.7960963	-1.1636086	0.005177571	0.0247689
LINC02446	-2.7963736	-1.0168788	0.005173118	0.024753725
EIF4A2P4	-2.7966535	-3.239767	0.005170437	0.024747023
NFX1	-2.7974808	-0.23264425	0.00515579	0.024679978
HELLS	-2.7975225	-1.1433258	0.005154768	0.024679978
ZNF146	-2.7981215	-0.2565202	0.005145624	0.024640467
SCNM1	-2.7981265	-0.15434214	0.005145575	0.024640467
OCEL1	-2.7981794	-0.30554637	0.005144637	0.024640467
RPS3AP49	-2.7984133	-1.7059445	0.005140794	0.024626495
FABP5P10	-2.7986226	-3.3873086	0.005139319	0.024622481
YWHAEP5	-2.7997782	-1.1945459	0.005118958	0.024534055
BORA	-2.8001199	-0.6345067	0.005113526	0.024512712
CP	-2.800302	-1.828579	0.005111235	0.024506157
ZNF440	-2.8004115	-0.72937995	0.005108945	0.024498215
SNX30	-2.8010714	-0.28702468	0.005098777	0.024455527
ABCA6	-2.8016105	-2.1057572	0.005090445	0.024418594
POC5	-2.8019187	-0.5132895	0.005085325	0.024397061
OGG1	-2.8019972	-0.4123605	0.005084102	0.02439422
HDX	-2.802335	-0.44603992	0.005078721	0.024374453
AL590286.1	-2.803112	-3.291145	0.005068179	0.02432688
ZNF592	-2.8038926	-0.24958047	0.005054475	0.024271729
ZNF766	-2.8055432	-0.3232565	0.005028582	0.024154817
ACLY	-2.807181	-0.18637957	0.005003123	0.02404448
MSC	-2.8082612	-0.3895742	0.004986305	0.023972594
TLN2	-2.8083785	-0.45887208	0.004984398	0.02396641
AC091057.3	-2.8086073	-0.82554704	0.004980693	0.023951573
OIP5-AS1	-2.8091662	-0.24819499	0.004972478	0.023915047
AC009283.1	-2.8096468	-1.0325102	0.004964623	0.023883212
MAP4	-2.8097446	-0.16292562	0.004963592	0.023881221
ZNF582	-2.8101184	-1.0173571	0.004957359	0.02385975
TMEM18	-2.8101332	-0.22234069	0.004957461	0.02385975
SYT17	-2.810157	-0.8422541	0.004956888	0.02385975
SORD	-2.810277	-0.48418623	0.004955002	0.023857715
LATS1	-2.810466	-0.24530469	0.004952343	0.023847881
RHEBP1	-2.810688	-1.2838326	0.004948633	0.023832987
GSTZ1	-2.8115373	-0.3686565	0.004935861	0.0237774
GIMAP2	-2.8117573	-0.17216836	0.004932565	0.023764484
SEPT7P7	-2.8123112	-0.8980177	0.004923701	0.023724739
FAM98A	-2.812376	-0.28244525	0.004922985	0.023724245
SLC4A1AP	-2.8124435	-0.20940153	0.004922081	0.023722846
GSKIP	-2.8124776	-0.35729453	0.004921419	0.023722616
ANKRD18DP	-2.8130403	-2.1873996	0.004913736	0.023688534
AL160272.2	-2.8132422	-1.8730097	0.004909698	0.023674972
SCNN1D	-2.813361	-2.636754	0.004908749	0.023673353
AC008026.1	-2.813635	-0.87558806	0.004903478	0.023653835
RAB21	-2.814298	-0.14779744	0.004893857	0.023616178
NTS	-2.8143952	-2.203449	0.004892563	0.023612971
ZNF888	-2.814463	-0.5826263	0.004890925	0.023608015
NIPAL3	-2.8166125	-0.73355323	0.004858321	0.02346028
PGM2L1	-2.8167462	-0.3951035	0.004856585	0.023456904
RPL23AP65	-2.8173203	-1.5479851	0.004847995	0.02342627
FARP1-AS1	-2.817483	-19.870604	0.004848424	0.02342627
NHSL2	-2.8180375	-0.57600486	0.004836943	0.023376642
CD3D	-2.819292	-0.6641441	0.004817974	0.023296621
PRDM4	-2.819712	-0.25241786	0.004811989	0.023273504
PPP1R36	-2.8201003	-2.645965	0.004807139	0.023252957
TXNDC15	-2.8203452	-0.24821873	0.004802455	0.023233204
DET1	-2.8205988	-1.3541822	0.004798389	0.023216443
PDHX	-2.8209062	-0.2856376	0.004794054	0.023198369
ZNF256	-2.8210301	-3.0225284	0.004793104	0.023196677
PRKCH	-2.8210769	-0.4439405	0.004791412	0.023191396
ZFR	-2.8223405	-0.14928553	0.004772796	0.023104184
ZNF442	-2.822763	-0.8863134	0.004766124	0.023077666
POGLUT3	-2.822909	-0.32052264	0.004764152	0.023071009
UMPS	-2.8230724	-0.41050345	0.004761703	0.023064927
ANKMY2	-2.823575	-0.355798	0.004754308	0.02303777
TAMM41	-2.8238502	-0.50674814	0.004750024	0.023019898
TPM1	-2.824303	-0.22305954	0.00474368	0.022992036
RASL10A	-2.8243856	-1.6680751	0.004742231	0.022987894
SNAPC5	-2.8247242	-0.23143525	0.004737278	0.022969649
AC126696.3	-2.8248007	-20.155342	0.00473915	0.02297584
RSPH4A	-2.8248892	-1.6957173	0.004735101	0.02296197
TP53BP1	-2.825276	-0.32017303	0.004729187	0.022936171
AC006210.2	-2.8253803	-3.1517286	0.004728834	0.022936171
TUBB3	-2.8257365	-0.52158856	0.004722415	0.022909079
INTU	-2.8260205	-1.0874801	0.004717978	0.022890425
ZBED8	-2.8261795	-1.4465066	0.004715823	0.022885716
FOXJ1	-2.8275745	-1.6566917	0.004695144	0.022788221
AC009093.2	-2.8293974	-0.7027592	0.004668449	0.022667198
TBC1D15	-2.8300374	-0.233569	0.004659499	0.022626584
ORF8.gene-GU280-gp09	-2.8302913	-2.1253827	0.004655445	0.022609736
APOC4-APOC2	-2.8309445	-1.480695	0.004645977	0.022569429
EEF1A1P12	-2.8317442	-1.198175	0.004634322	0.022515641
EPN2	-2.8335829	-0.9467827	0.004607755	0.022389379
SMAGP	-2.8336115	-1.0015517	0.004607347	0.022389379
CCDC85B	-2.8337405	-0.14100872	0.004605979	0.02238638
RPL17-C18orf32	-2.8344266	-3.0749302	0.004596896	0.022347852
CD1A	-2.8356073	-3.5538204	0.004580832	0.022275364
FIRRE	-2.8356192	-0.6932652	0.004578543	0.022267033
ZNF501	-2.8357775	-1.3977543	0.004576228	0.022261375
NPRL3	-2.8360732	-0.43717074	0.004572235	0.02224475
NMRK1	-2.83614	-0.26521045	0.004571418	0.022243575
MAN2B1	-2.8361442	-0.17057766	0.004571375	0.022243575
PAK2	-2.836402	-0.09637269	0.0045678	0.02223157
AC079140.2	-2.8366582	-3.62144	0.004565881	0.022225031
RPP25L	-2.8373637	-0.28384006	0.004553842	0.022172013
NFYB	-2.8374875	-0.34001192	0.004552099	0.022166321
SUCLG2	-2.8392313	-0.24946846	0.004527258	0.022050915
ROGDI	-2.8403249	-0.39293277	0.004511675	0.021977783
SMIM5	-2.8410559	-1.6082262	0.004501282	0.021935451
CLEC19A	-2.841209	-20.498116	0.004502187	0.021937094
PLEKHA4	-2.8416219	-0.6265066	0.004493288	0.021900012
FTSJ1	-2.8416238	-0.28812158	0.004493443	0.021900012
LINC01003	-2.8419142	-0.31355062	0.004489364	0.021885649
CAPN3	-2.8422253	-1.3979493	0.004484915	0.021866721
RAET1G	-2.8425744	-3.3773766	0.004481681	0.02185371
RBMX2	-2.8436327	-0.23624103	0.00446532	0.021779426
AC006157.1	-2.8438067	-2.1014225	0.004463332	0.021775222
ENKUR	-2.8442383	-1.8026835	0.004456777	0.021751014
LINC01374	-2.8442698	-19.599781	0.004459192	0.021757774
LSM12	-2.8455076	-0.19522054	0.00443912	0.021670777
SRRM1	-2.846094	-0.10160841	0.004431123	0.021634472
AC011944.1	-2.846782	-1.2130587	0.004421069	0.021588111
CDK19	-2.8471656	-0.24611688	0.004416073	0.021566441
TRAIP	-2.84719	-1.59905	0.00441557	0.021566441
ASTE1	-2.8472226	-0.51925474	0.004415134	0.021566441
RAB11FIP3	-2.8473804	-0.9960641	0.004412763	0.021561407
GAPVD1	-2.8482275	-0.23184219	0.00440141	0.021511139
PTBP3	-2.8483024	-0.1292493	0.00440047	0.021509264
AC098935.1	-2.8488674	-1.9344465	0.004392541	0.021475939
FBXO33	-2.849404	-0.30647767	0.004385144	0.021447914
CCDC167	-2.8498342	-0.22952622	0.004379172	0.021421416
RPS19P7	-2.8508723	-3.2473013	0.004366206	0.021366106
SAYSD1	-2.8512635	-0.26524103	0.004359551	0.021336241
DRC3	-2.8516407	-1.7070557	0.004354336	0.021316114
AC084024.3	-2.852238	-2.6773312	0.004347145	0.02128361
BX322650.1	-2.8530433	-3.3692865	0.004336726	0.021237657
ANKS6	-2.8530662	-1.515014	0.004334849	0.021231476
AP000695.1	-2.8535895	-2.6958797	0.004328733	0.021204206
CARD8	-2.8540409	-0.17840555	0.004321832	0.021178456
ABCF1	-2.8542812	-0.15090813	0.004318502	0.021164822
AC015849.6	-2.8548594	-1.4618666	0.004310499	0.021130959
SAXO2	-2.8549829	-1.3869859	0.004308646	0.021124556
PI4K2A	-2.8560014	-0.18374838	0.004295161	0.02106111
CDCP1	-2.8562665	-0.23436944	0.00429154	0.021046028
SUCLA2	-2.8565269	-0.3015994	0.004287908	0.021030881
RPL21P120	-2.8567286	-0.73783535	0.004284956	0.021019069
AC022306.1	-2.8579266	-0.83683354	0.004268815	0.020942554
MTX3	-2.8579757	-0.73973906	0.004268164	0.020942554
SMU1	-2.8583546	-0.17018108	0.004263373	0.020923825
PPP2R1B	-2.8586068	-0.34878835	0.004259816	0.02090902
AC116158.3	-2.858992	-1.6828641	0.004254911	0.020887599
TTC12	-2.8590093	-1.0182163	0.00425427	0.020887104
VPS36	-2.8592417	-0.18064232	0.004251495	0.020876131
CEP112	-2.8596795	-1.567525	0.004245555	0.020852263
ZKSCAN3	-2.860038	-0.9025865	0.00424051	0.020835425
CPTP	-2.8606737	-0.4669525	0.00423222	0.020797339
USP39	-2.860944	-0.26082152	0.004228677	0.020782573
BRIP1	-2.8614893	-0.5695309	0.004221176	0.020748346
ALOX5AP	-2.861855	-0.13115619	0.004216797	0.020734731
AC079015.1	-2.8619761	-19.625845	0.004217687	0.020736472
ZNF839	-2.862144	-0.8936889	0.004212459	0.02071867
AC104389.3	-2.8625917	-1.8684932	0.004206966	0.020696922
TUSC1	-2.864662	-1.4827929	0.004179416	0.020571861
OR7E36P	-2.8651347	-19.861773	0.004175873	0.020559657
KLRD1	-2.8655849	-0.8273923	0.004166984	0.020518506
AC004832.1	-2.8667068	-2.4280934	0.004153427	0.02045957
BCS1L	-2.8667734	-0.558349	0.004151439	0.020452385
USP48	-2.8668697	-0.24255669	0.004150378	0.020449763
KBTBD4	-2.8680289	-0.5151455	0.004135007	0.020376626
HSPA8P8	-2.8690844	-1.0380142	0.004121133	0.020310846
KIZ	-2.8694117	-0.8066547	0.004116886	0.020292503
RBM34	-2.8694365	-0.36135548	0.004116837	0.020292503
ZNF787	-2.8696764	-0.35673696	0.004113642	0.020281688
RAMP2	-2.8708034	-19.81115	0.004101777	0.020228348
TSPAN6	-2.8729255	-2.2784522	0.004072219	0.020090273
AL132800.1	-2.873029	-2.3604376	0.004070976	0.020086705
DSCC1	-2.8731189	-3.0726016	0.004070838	0.020086705
BBS4	-2.8733258	-0.5295564	0.004066391	0.020069206
TCF12	-2.8736928	-0.21417162	0.004061884	0.02004952
TXLNG	-2.873966	-0.5050843	0.004058145	0.020033622
ITPRIPL2	-2.8741798	-0.16165407	0.004055667	0.020026509
PPP1R37	-2.8749182	-0.40442052	0.00404598	0.019981227
PLEKHA1	-2.8752956	-0.47778422	0.004041091	0.019959635
DIXDC1	-2.8760839	-0.8441566	0.00403089	0.019916885
C12orf10	-2.876747	-0.23787783	0.004022716	0.019879036
HHAT	-2.8774533	-1.0421578	0.004013428	0.019835675
FAM207BP	-2.8777294	-1.6234584	0.004010039	0.019821461
NYNRIN	-2.8781533	-1.831178	0.004004835	0.019798269
AL139351.2	-2.8781905	-1.7526102	0.004004465	0.019798269
ERCC3	-2.8783934	-0.3334195	0.004001662	0.019787644
STAM2	-2.8793762	-0.22052072	0.003989335	0.01973174
AC027031.2	-2.879696	-0.92899424	0.003985007	0.019712855
DPCD	-2.8817663	-0.76878965	0.003958935	0.019596425
RAB40B	-2.88259	-1.1962525	0.003948616	0.019550353
AC022296.2	-2.8835957	-2.6651547	0.003937173	0.019501192
AL603783.1	-2.8851607	-19.943232	0.00391941	0.019420678
PARS2	-2.8862457	-1.2270412	0.003903197	0.0193453
FAM153CP	-2.886388	-0.8503313	0.003901326	0.019338507
AC037193.1	-2.8867464	-2.777384	0.003897274	0.019320902
COPG1	-2.8868475	-0.18418907	0.003895929	0.019316708
CCDC186	-2.8870366	-0.16886312	0.003893651	0.019307892
FIP1L1	-2.8870914	-0.22591995	0.003892886	0.019306574
KIAA0391	-2.8874078	-0.7064667	0.003888677	0.019288178
ADNP-AS1	-2.8888671	-1.527419	0.003870759	0.019204233
ZNF462	-2.889104	-1.9006803	0.003867861	0.01919232
PPIHP1	-2.8893352	-2.559408	0.003865817	0.019184639
AC092115.1	-2.8901892	-1.7129277	0.003854663	0.01913174
AC018868.1	-2.8904946	-1.8715768	0.003851156	0.019116788
TSKS	-2.8905823	-1.1304035	0.003849662	0.019111829
SPRYD7	-2.8922038	-0.3869972	0.003829982	0.019023901
AP001981.2	-2.89253	-1.4125179	0.003825884	0.019005989
BACE2	-2.8933609	-1.3721101	0.00381576	0.018960568
SLC39A14	-2.8935418	-1.0681654	0.003813543	0.01895199
GNA11	-2.894382	-0.61542636	0.003803562	0.018904817
B3GAT2	-2.8948805	-2.2818687	0.003797901	0.018881537
TPTE2P6	-2.8949733	-20.208254	0.003799043	0.018884789
AC008753.1	-2.8954067	-1.6890061	0.003791106	0.018850182
CCNYL1	-2.8955476	-0.22135238	0.003789655	0.018845391
CARS2	-2.8955789	-0.2999448	0.003789195	0.018845391
KLHL9	-2.8956885	-0.22554447	0.003787888	0.018843878
FHP1	-2.8956904	-2.459043	0.003788738	0.018845391
THEM6	-2.8962731	-0.7830736	0.003780517	0.018814895
ALKBH6	-2.8962748	-0.40718836	0.003780602	0.018814895
MRPS27	-2.8980348	-0.48848352	0.003759397	0.018714185
TRIM52	-2.8992965	-0.5013579	0.003744409	0.01864438
ZNF726	-2.8994734	-2.259393	0.00374327	0.018641106
KLK1	-2.9000766	-0.9370821	0.003735001	0.018602326
DUS4L	-2.9004593	-0.4712067	0.003730453	0.018582068
ST8SIA6	-2.9014444	-19.6439	0.003721515	0.018542326
ALG10B	-2.902177	-0.66806984	0.003710069	0.018492448
SNX13	-2.9024556	-0.25152528	0.003707002	0.018479548
HNRNPKP2	-2.9028888	-0.8405913	0.003701605	0.01845502
USP38	-2.9030125	-0.29446316	0.00370039	0.018451344
ANAPC1	-2.9035592	-0.43706796	0.003693885	0.018426039
GAPDHP73	-2.9036288	-20.253052	0.003695668	0.018430177
ZNF723	-2.9042296	-2.7500951	0.003687063	0.018394385
SNX16	-2.9048064	-0.3504171	0.003679234	0.018357694
PIP4K2A	-2.905316	-0.18573602	0.003673372	0.018333181
AC022509.3	-2.9063363	-1.1827217	0.0036611	0.018276654
RXYLT1	-2.9065256	-0.39943805	0.003659016	0.01826861
SPAG17	-2.906632	-2.2930834	0.003658221	0.018267002
ZNF681	-2.9070785	-1.745953	0.003652478	0.018240678
GALNS	-2.9072742	-0.28206837	0.003650365	0.018232482
PNMA2	-2.9074237	-2.6824744	0.003649505	0.018230543
CAMKK1	-2.9074287	-0.42618042	0.003648505	0.018227905
ANGEL2	-2.9083264	-0.29133755	0.003638115	0.018180699
AL159169.2	-2.9086323	-1.8021079	0.003634809	0.018166526
GTF2H2B	-2.9087377	-1.3981515	0.003633156	0.018162961
VTI1BP1	-2.909689	-1.492748	0.003622084	0.018109953
RASA1	-2.910313	-0.2531762	0.003615126	0.018079841
RCN1P2	-2.9104636	-1.6726831	0.003613385	0.018073471
NBPF3	-2.9123926	-1.268228	0.003590875	0.01796553
CEP55	-2.9131136	-1.4612774	0.00358267	0.017926803
AC010761.1	-2.9136574	-0.49311832	0.003576526	0.017898377
NPIPB11	-2.9141257	-1.4528669	0.003571071	0.017873392
NR2C1	-2.914184	-0.46762007	0.003570595	0.017873323
AC114801.2	-2.916015	-3.7367854	0.003551472	0.017782205
CORO2A	-2.9160316	-0.42699668	0.003549368	0.017773975
ZNF281	-2.9161031	-0.22197458	0.0035488	0.017773431
TCERG1	-2.9173417	-0.22715722	0.003534698	0.017711985
OAZ3	-2.917643	-1.1916424	0.003531023	0.017695865
TRAPPC2	-2.917671	-0.5325826	0.003530752	0.017695865
CDS1	-2.918231	-0.61707	0.003524373	0.017667118
AL133338.2	-2.9193494	-1.2778325	0.003511721	0.017608266
ANKRD26P3	-2.9199219	-1.2975616	0.003505364	0.017580951
RPS10P7	-2.919974	-1.0976385	0.003504696	0.01757988
FBXO48	-2.9205897	-0.53855944	0.003497908	0.017548113
PRKXP1	-2.921814	-19.952133	0.003486766	0.017496759
DMKN	-2.923319	-1.6904472	0.003467386	0.017401765
THAP10	-2.9234152	-1.3731372	0.003466245	0.017398297
YPEL1	-2.9246318	-2.2803476	0.003453743	0.017342306
RN7SL589P	-2.9259605	-3.1064801	0.003439044	0.017272983
AL583722.1	-2.9261227	-19.957966	0.003438871	0.017272983
NF2	-2.926162	-0.39957377	0.003435905	0.017261707
TJP1	-2.9265409	-1.3841915	0.003431584	0.017242239
INTS6-AS1	-2.9266815	-0.7551257	0.003430074	0.017237824
PAFAH2	-2.926688	-0.49839354	0.003430134	0.017237824
PNISR	-2.927187	-0.13756856	0.003424894	0.017217576
QTRT2	-2.92719	-0.29274806	0.003424623	0.017217576
PRDX4	-2.9279273	-0.18129379	0.003416623	0.017180464
PCYOX1	-2.928503	-0.5394958	0.003410172	0.017150257
LINC00641	-2.9288816	-0.54578227	0.00340592	0.017131106
SRP54-AS1	-2.9291005	-0.5057739	0.003403622	0.017121774
RPL22P3	-2.9292028	-2.6055975	0.003403228	0.017121774
ATP5PDP2	-2.929325	-1.4491758	0.003401159	0.017113839
ARHGAP12	-2.9295645	-0.23510653	0.003398667	0.017105753
ASCC2	-2.9297695	-0.23083852	0.003396422	0.017096682
FTH1P5	-2.9305332	-0.8600552	0.003387814	0.017057794
CAMP	-2.930793	-1.516146	0.003385332	0.017047515
TTC27	-2.931266	-0.49445045	0.003379912	0.017022443
AL354710.1	-2.9315233	-1.6603004	0.003377086	0.017010426
PPP4R3A	-2.9319675	-0.15566415	0.003372604	0.016990907
CFAP65	-2.9320931	-3.7116313	0.003372771	0.016990907
AL353743.4	-2.932726	-1.7638025	0.003364101	0.016956068
TSC22D2	-2.934049	-0.19597887	0.003350028	0.016887338
STK36	-2.9340723	-0.88943744	0.003349439	0.016886572
VKORC1	-2.9342828	-0.20389763	0.003347553	0.016879267
ZNF621	-2.934554	-0.5140298	0.003344325	0.016868885
PLXNB1	-2.9345775	-2.2645476	0.003344621	0.016868885
ABCB10	-2.9349802	-0.47182658	0.003339815	0.016849044
SLC2A1	-2.9358454	-0.90890986	0.003330409	0.016805978
NOL7	-2.9367945	-0.12790462	0.003320542	0.016758376
EGLN2	-2.937347	-0.29810593	0.003314537	0.01673025
NANP	-2.9391832	-0.5832049	0.003294768	0.01663264
LYPLA1P3	-2.9393454	-1.4654425	0.00329319	0.016626846
AC008972.2	-2.939854	-1.4494689	0.003287697	0.016601278
TNFRSF10C	-2.9400454	-0.8822755	0.003285587	0.016592792
SLC33A1	-2.9407156	-0.42973766	0.003278668	0.01656218
AC078845.1	-2.9450903	-2.3163147	0.003233195	0.016345291
AGBL3	-2.945264	-1.370312	0.003230863	0.016335638
RSAD1	-2.9455035	-0.45716208	0.003228331	0.016324973
AK9	-2.946418	-0.57474554	0.003218762	0.01628567
CD8B2	-2.946474	-2.8095615	0.003219295	0.01628567
PCNT	-2.9464843	-0.47981292	0.003218118	0.01628567
ZNF649-AS1	-2.9465373	-3.528196	0.003219074	0.01628567
ETFA	-2.9466975	-0.1636014	0.003215999	0.016277519
RPL31P49	-2.9480515	-1.5049118	0.003201833	0.016209926
FBXO36	-2.9485254	-2.240009	0.003197715	0.016191782
AL139234.1	-2.9485755	-3.4273262	0.003197802	0.016191782
GRK6P1	-2.9488332	-2.832696	0.003194066	0.016179221
ACOT11	-2.95	-1.241658	0.003181589	0.016118131
ATP6V0E1P2	-2.9511936	-1.1567131	0.003169354	0.016058256
ZBTB45	-2.9513972	-0.45717216	0.003167332	0.016050113
C3orf18	-2.9527693	-2.6469898	0.003154045	0.015991168
AC104996.2	-2.9532387	-3.1365595	0.003149448	0.015969958
SIKE1	-2.9534993	-0.2089179	0.003146024	0.015954691
BBS9	-2.9537776	-0.7943193	0.003142939	0.015941133
BBS10	-2.9538445	-0.8339545	0.003142268	0.015939823
IDH3A	-2.9539585	-0.27299407	0.003141252	0.015936759
RPS10P16	-2.9548109	-2.875764	0.003133744	0.015904932
INTS7	-2.9551857	-0.4468761	0.003128681	0.015881321
OSBPL3	-2.9560668	-0.30388993	0.003120003	0.015839353
AC103957.2	-2.956601	-20.0595	0.003116825	0.015827376
AC068594.1	-2.9566746	-2.785173	0.003114728	0.015818808
CTSA	-2.9579542	-0.09251109	0.003101041	0.015753434
MAGED1	-2.9580758	-0.81306994	0.003099455	0.015747448
LINC00654	-2.9581523	-1.3241801	0.00309868	0.015745579
UBTD2	-2.9591827	-0.30796188	0.00308859	0.01569637
IGFBP5	-2.9595177	-2.8906755	0.003086329	0.015686944
CYB5B	-2.9598494	-0.22416309	0.003081933	0.015668725
RPS4XP8	-2.9599042	-20.208632	0.003083626	0.015675266
CLEC4G	-2.9608965	-1.0111674	0.003071217	0.01561835
GTF2IRD2P1	-2.9611135	-2.7450397	0.003070086	0.015614653
MAP10	-2.9611354	-1.1088816	0.003068894	0.015610643
KCTD7	-2.9620883	-0.41014653	0.003059558	0.015567252
TACO1	-2.9627767	-0.2952103	0.003052694	0.015534371
LIX1L	-2.9634163	-0.2520283	0.003046393	0.015504349
CTSV	-2.9637747	-2.2214048	0.003042882	0.015488523
TRRAP	-2.9637916	-0.3371677	0.003042725	0.015488523
UTP4	-2.96398	-0.36492676	0.003040729	0.015481641
FOXA1	-2.9643352	-2.028955	0.003037328	0.015466363
TUBAP2	-2.9648182	-0.6909733	0.003032428	0.015445478
TMSB4XP2	-2.9654534	-0.80904627	0.003026105	0.015415307
MBD3	-2.9655287	-0.29698375	0.003025628	0.015414906
TMEM191C	-2.9663763	-0.5979754	0.003017147	0.015375751
CRHBP	-2.9669037	-0.90671563	0.003011882	0.015350946
ZNF707	-2.9671996	-0.66415894	0.003009042	0.015338494
GPC4	-2.9682822	-1.1187587	0.002998464	0.015288607
LINC01645	-2.9683125	-20.558088	0.00300057	0.015297326
APOC4	-2.968904	-2.6274195	0.002993186	0.015263711
SLC5A4-AS1	-2.9696574	-1.3553249	0.002985037	0.015226169
SNRNP48	-2.9697073	-0.37336576	0.002984675	0.015226169
MPHOSPH6	-2.9702156	-0.19471298	0.002979849	0.01520372
LDAH	-2.9705572	-0.6570433	0.002976318	0.015187708
RPSAP19	-2.9711194	-20.107924	0.0029733	0.015174315
JAKMIP2	-2.9720786	-0.28636882	0.00296181	0.015119667
NAV2	-2.9733307	-2.5653062	0.002950711	0.015064997
ATP5PBP7	-2.9755447	-1.844902	0.002928499	0.014959497
SIGLEC11	-2.9760315	-0.58158773	0.002923784	0.014939361
CT70	-2.976603	-0.46513373	0.002918442	0.014916009
GAPDHP70	-2.9766855	-1.979228	0.002917669	0.01491403
SETP21	-2.9767406	-20.136343	0.002919372	0.01491879
RNASEK-C17orf49	-2.9768333	-1.1714125	0.002916088	0.014911815
TMC5	-2.9769228	-2.4663804	0.002916193	0.014911815
AP003392.5	-2.9770463	-19.887775	0.002916464	0.014911815
CLEC2D	-2.979124	-0.4395753	0.002894518	0.014809401
MOK	-2.9801815	-0.9232151	0.002884404	0.014759611
AC107068.1	-2.980352	-2.0366488	0.002883442	0.01475664
EEF1AKMT4	-2.9806187	-0.75448865	0.002880334	0.014742686
ZNF334	-2.9808185	-2.2185416	0.002878794	0.014736756
RPS4XP17	-2.9813974	-1.9989922	0.002873573	0.014711978
TREML3P	-2.981528	-0.9459867	0.002871754	0.014704614
RBMX	-2.9831464	-0.17166546	0.002856916	0.014633393
FKBP15	-2.9831998	-0.12025264	0.002856496	0.014633393
OSBPL11	-2.984082	-0.17522554	0.002848223	0.014595724
SETD7	-2.984776	-0.3546968	0.002841617	0.014563807
DHX30	-2.98484	-0.24111885	0.002841092	0.014563807
SLC52A1	-2.9849005	-3.2923527	0.002841496	0.014563807
LINC00240	-2.984931	-3.3595874	0.002841312	0.014563807
PPP1R8	-2.985348	-0.30278626	0.002836343	0.014546419
ARMC2	-2.9870646	-0.71080816	0.002820274	0.014467848
AC024619.4	-2.9880486	-1.7046102	0.00281149	0.014424701
GPATCH4	-2.9884264	-0.2839601	0.002807945	0.014408425
GPD2	-2.9895208	-0.14862843	0.002798027	0.014360817
FAM192BP	-2.9907863	-1.6557815	0.002786463	0.014303894
EIF2S3	-2.992255	-0.15371284	0.00277306	0.014238873
USP16	-2.9923368	-0.15252504	0.002772336	0.014237044
C22orf46	-2.993409	-0.6786663	0.002762459	0.014190097
AC002558.3	-2.9937634	-0.50781375	0.002759211	0.014175298
FOXRED1	-2.9941113	-0.44569856	0.00275624	0.014161914
AAMDC	-2.994529	-0.2934344	0.00275241	0.014144115
RANBP9	-2.9951918	-0.2388315	0.002746542	0.014119156
ZNF326	-2.996052	-0.26499426	0.002738759	0.014081453
PANO1	-2.9965963	-2.7393312	0.002734604	0.014063832
PKP2	-2.9967465	-2.8095052	0.002733369	0.014059353
SLC35A2	-2.9977615	-0.33144677	0.002723378	0.014009829
DNAJC12	-2.998014	-3.3222876	0.002722149	0.014005369
LINC02384	-2.9983017	-0.7807883	0.002718382	0.013987849
AF131215.2	-2.999281	-1.6598668	0.002709781	0.013949166
RPS20P10	-3.000571	-19.987862	0.002700517	0.01390518
ICOS	-3.0009313	-1.0838739	0.00269504	0.013878826
FARP2	-3.0012164	-0.33995256	0.002692637	0.013868302
ACAD8	-3.0012603	-0.56970507	0.002692229	0.013868049
RPL5P30	-3.0015926	-3.6118271	0.002690726	0.013862154
SLAMF9	-3.0016978	-0.48908103	0.002688372	0.013855564
TYMSOS	-3.0023074	-2.9423945	0.002684143	0.013835615
PSMD10	-3.0029128	-0.22518262	0.002677756	0.01380822
AL603832.3	-3.00306	-20.247358	0.002678545	0.013808601
AL024509.2	-3.0036159	-20.192509	0.00267366	0.013792619
TGFBRAP1	-3.0039191	-0.39863753	0.002668889	0.013769844
METTL1	-3.0047648	-0.3325949	0.00266145	0.013735131
LINC00205	-3.0070853	-0.89982384	0.002641167	0.013632272
AL022162.1	-3.0075555	-0.70802003	0.00263703	0.013614558
UBE2T	-3.0076442	-0.97909445	0.002636237	0.013612279
METTL5	-3.00837	-0.18165751	0.002630192	0.013582883
NORAD	-3.0084612	-0.15610503	0.002629502	0.013581134
MED11	-3.0084832	-0.30546215	0.002629159	0.013581134
RIDA	-3.0095105	-0.4800438	0.002620142	0.013538215
GSTO3P	-3.0095136	-1.2105193	0.0026201	0.013538215
LINC01800	-3.0098827	-20.192432	0.002619154	0.013536732
UGDH	-3.0100431	-0.35569224	0.00261568	0.013522396
SETBP1	-3.0100749	-3.594905	0.002616738	0.013526055
PACRG	-3.010461	-20.041437	0.002614175	0.013516423
AC092650.1	-3.0107296	-0.8121281	0.00260963	0.013494728
IQANK1	-3.01165	-20.262907	0.002603967	0.013467245
OSTCP2	-3.0119588	-3.316178	0.002600226	0.013449694
LXN	-3.0126367	-0.52786124	0.002593379	0.013416078
FAM114A2	-3.012924	-0.31839466	0.002591044	0.013405793
ZNF765	-3.013429	-0.5176696	0.00258655	0.013384334
TGIF1	-3.0145383	-0.13972297	0.002577427	0.013342484
THNSL1	-3.014554	-1.904496	0.002577357	0.013342484
PAIP1P1	-3.0152376	-1.9210082	0.002571468	0.013316988
RAB3GAP2	-3.0171132	-0.22093801	0.002555564	0.013239947
DLAT	-3.0182629	-0.3413038	0.002545795	0.0131911
SHCBP1	-3.018614	-1.3169525	0.002542695	0.013178573
DDIT4L	-3.0195131	-19.927797	0.002537369	0.013154495
WDR19	-3.0209675	-0.7931238	0.002523055	0.013085552
LYPLA2P1	-3.02296	-1.2096221	0.002506522	0.013005045
DHRS7B	-3.0235393	-0.37092152	0.002501829	0.012982435
SRP72P2	-3.0244484	-3.6636043	0.002495691	0.012952325
ELF1	-3.0248432	-0.10088688	0.002491331	0.012931433
SHLD1	-3.0250099	-0.3574434	0.002489701	0.012924706
GOLGA6L9	-3.0253356	-1.8393481	0.002487106	0.012914708
M.gene-GU280-gp05	-3.025507	-20.214367	0.002487653	0.012915814
CNRIP1	-3.0257251	-1.1219097	0.002483676	0.012898627
RPL10P3	-3.0264032	-1.6326553	0.002478182	0.012871825
NEFH	-3.0266995	-1.1016363	0.002475695	0.012860638
CCNB3P1	-3.0272639	-2.8264651	0.002472051	0.012843433
AL109741.2	-3.0272775	-1.0951166	0.002470965	0.012839519
BCAR3	-3.0274496	-0.6628489	0.002469644	0.012836104
SDAD1P2	-3.0274727	-2.2880156	0.00247017	0.01283711
GPD1L	-3.0275307	-1.0183601	0.002468891	0.012833915
WNT5A	-3.0278795	-2.0543551	0.002466098	0.012821124
TMCC1-AS1	-3.028308	-1.2284777	0.002462617	0.012804749
ZNF823	-3.029055	-1.1187067	0.002456472	0.012774514
NAT1	-3.0292168	-0.52046895	0.002455263	0.012769943
Z97832.2	-3.0294192	-2.8900216	0.002453934	0.012764752
CU633967.1	-3.0299194	-2.6085477	0.002450431	0.012748246
INSIG2	-3.0303822	-0.33218202	0.00244584	0.012729501
UHMK1	-3.030471	-0.19261205	0.002445251	0.012728148
B4GALT1-AS1	-3.0310454	-0.91464955	0.002440357	0.012706097
RNPC3	-3.0313141	-0.26529005	0.002438409	0.012699378
GDI2P2	-3.0314462	-1.6961727	0.002437303	0.012695326
SFT2D3	-3.0314832	-0.6491394	0.002436833	0.012694587
FBXL4	-3.0320954	-0.4800373	0.002431941	0.01267081
AL353898.1	-3.0326624	-1.5622934	0.002427483	0.012650999
ZBED5	-3.0326703	-0.31804788	0.002427433	0.012650999
RNFT1P3	-3.0328598	-20.044739	0.002427882	0.01265137
AC007390.2	-3.0334089	-3.0398002	0.002422624	0.012629077
CENPN	-3.0339344	-0.30633965	0.002417247	0.012604452
GATA3	-3.0340874	-0.9351051	0.002415902	0.012599137
BIN1	-3.03461	-0.27495018	0.002411894	0.012581629
AC022400.6	-3.0351677	-1.3051108	0.002407286	0.012559286
HAUS8	-3.0361137	-0.623694	0.002399745	0.012521637
ZNF45	-3.0368776	-0.7375157	0.002393713	0.012493535
SLFN13	-3.0369875	-0.564959	0.002392872	0.01249083
C10orf88	-3.0370185	-0.6928954	0.002392541	0.012490792
SFXN2	-3.037056	-1.5827962	0.002392309	0.012490792
PON2	-3.0374646	-0.52664477	0.002389077	0.012476074
EP300	-3.0376236	-0.16656809	0.002388062	0.01247246
PRDM8	-3.0384684	-0.7771322	0.002381074	0.012437643
ZNF527	-3.0385091	-1.0724093	0.002380759	0.012437643
SLC25A35	-3.039298	-0.56250304	0.002374534	0.012408511
ACTR8	-3.0400262	-0.41350815	0.0023689	0.012380748
MIS12	-3.040505	-0.42248783	0.002365105	0.012362583
CDC16	-3.0422099	-0.22275133	0.002351896	0.012296865
NUFIP1P1	-3.0427432	-3.2647943	0.002348497	0.012280755
NEDD1	-3.0428393	-0.3466263	0.002346917	0.012274155
MLX	-3.0430677	-0.15140286	0.002345214	0.012266909
EPB41L2	-3.043068	-0.3523408	0.002345157	0.012266909
PHTF2	-3.0433195	-0.26797178	0.002343247	0.012259937
LUC7L3	-3.0437198	-0.180362	0.002340176	0.012245527
CORO7	-3.0438836	-0.25077978	0.002338903	0.012242181
DHRS7	-3.044191	-0.13970254	0.002336554	0.012231544
ZNF600	-3.044618	-0.57479066	0.00233298	0.012216143
AL603766.1	-3.0446622	-1.1026466	0.002332585	0.012215729
CYP2R1	-3.0457904	-0.57068074	0.002323915	0.012173622
BRCC3P1	-3.046464	-2.7055137	0.002319456	0.012151914
ANKRD36	-3.0469162	-0.74854547	0.002315218	0.012131352
CHID1	-3.0470707	-0.28458965	0.002314166	0.012127484
PNKDP1	-3.0489287	-3.0329778	0.002300968	0.012061591
ARL10	-3.0500338	-1.4402955	0.002291573	0.012015604
SMG1P7	-3.0501637	-1.1635774	0.002290326	0.012010696
DAPK1-IT1	-3.0505104	-0.55205613	0.002287713	0.01199862
TRAPPC6B	-3.0506227	-0.27952543	0.002286988	0.011996443
RPSAP4	-3.0511782	-3.0706024	0.002283257	0.011980127
AP003467.2	-3.0511796	-19.788803	0.002284637	0.011985737
KPNA2	-3.0521853	-0.26870766	0.002275119	0.011939047
AC011484.1	-3.0523596	-3.3785355	0.002274733	0.011938641
POP7	-3.0542057	-0.25545183	0.002259846	0.01186212
DBT	-3.0543733	-0.47955033	0.002258529	0.011856815
MTBP	-3.054585	-1.795198	0.002257062	0.011850726
TMEM181	-3.0547752	-0.28486097	0.00225559	0.011844608
BUD31	-3.054902	-0.12835303	0.002254747	0.011841787
BUB1	-3.0550537	-1.1065735	0.002253299	0.011835792
AUTS2	-3.0551014	-0.9870191	0.002252941	0.011835522
RANGRF	-3.055377	-0.24787292	0.002251052	0.011827203
CD47	-3.0554683	-0.09120998	0.002250495	0.011825884
SEMA4C	-3.05593	-1.7886401	0.002246785	0.011807997
OAF	-3.056234	-0.37228748	0.002244618	0.011798212
SH2B3	-3.0564678	-0.16163158	0.002243009	0.011791356
MFAP5	-3.0564988	-1.5128119	0.002242589	0.011791356
TIMM23B	-3.0567608	-0.6144831	0.002240605	0.011783529
RF00017-ENSG00000277118.1	-3.057899	-20.107893	0.002234069	0.011752352
UBE2FP1	-3.0579925	-2.1234114	0.002231722	0.011741603
MKRN2	-3.058317	-0.46555957	0.002229028	0.011729028
FAM27B	-3.0589962	-2.1912668	0.002224414	0.011706343
AC025458.1	-3.0593548	-2.2225385	0.002221807	0.011694216
SH3GLB2	-3.0601707	-0.4635184	0.002215305	0.011661578
UTP14A	-3.0601966	-0.3537961	0.002215148	0.011661578
PSTK	-3.0619144	-1.015712	0.002202316	0.011597945
ZNF879	-3.062214	-0.8694043	0.002200114	0.011587928
MSL3P1	-3.063535	-3.56823	0.002191721	0.011546869
OSCP1	-3.0649617	-1.4942117	0.002180103	0.011491924
TNFSF4	-3.0652037	-1.934722	0.00217844	0.011487861
LINC00504	-3.0653124	-1.6583393	0.002177689	0.011485464
SEC11B	-3.0653682	-1.1006843	0.002177086	0.011484872
AC024270.5	-3.065443	-3.1503344	0.002177279	0.011484872
EFCAB10	-3.0664966	-2.4109945	0.002169469	0.011446797
CTSO	-3.0668008	-0.2888233	0.002166809	0.011434328
RSL24D1P1	-3.0672553	-2.8963048	0.002164366	0.011422991
RHPN1-AS1	-3.0674334	-2.4947968	0.002162808	0.011416329
AC007686.1	-3.0675693	-1.9807197	0.002161443	0.011412244
AC026904.1	-3.0676918	-19.699377	0.002162204	0.011414703
RHOF	-3.067705	-0.40865082	0.002160259	0.011407548
AC087633.2	-3.0679681	-1.2132764	0.002158254	0.011398517
RPS6KL1	-3.0685399	-2.7708523	0.002154932	0.011382532
ALG10	-3.0689955	-0.838943	0.002150805	0.011363835
AL353151.1	-3.0702033	-1.0056497	0.00214213	0.011319549
DCAF1	-3.0709283	-0.40308803	0.002137036	0.011294175
CAMK2D	-3.071482	-0.21026994	0.002133232	0.011277157
ATP5MC1	-3.0714986	-0.15058275	0.002133106	0.011277157
TBP	-3.071874	-0.34445596	0.002130333	0.01126491
METTL18	-3.0718968	-0.6625213	0.002130022	0.01126491
SLC12A5	-3.0719533	-1.4606825	0.002129645	0.01126491
DAW1	-3.072038	-2.9482558	0.002130088	0.01126491
RER1	-3.072157	-0.12601833	0.002128438	0.011262597
COPS7B	-3.0730836	-0.37071282	0.002121696	0.011231532
HTRA2	-3.0731068	-0.37843865	0.002121527	0.011231532
BMERB1	-3.0743296	-19.983564	0.002114706	0.0111976
GSTA2	-3.074789	-2.0649948	0.002109639	0.011172301
ALDOAP2	-3.0756166	-1.2127442	0.002103696	0.011142353
TMEM222	-3.0757298	-0.33216307	0.002103012	0.011140255
TMEM80	-3.0760946	-0.4631251	0.002100328	0.011127565
SDR42E2	-3.0771778	-0.5384987	0.002092734	0.011088852
CD19	-3.0781758	-1.8134652	0.002085741	0.011053311
COPS8P2	-3.0794785	-2.5779295	0.002077427	0.011013785
TUBGCP6	-3.0796432	-0.4145147	0.002075615	0.011007199
ACSF2	-3.0801668	-0.8437801	0.002071806	0.010988503
FAM222B	-3.0805302	-0.3891414	0.002069371	0.010977096
ZNF570	-3.0813282	-0.9564913	0.002063725	0.010948648
ZNF674-AS1	-3.0819876	-0.8918842	0.002059164	0.010925953
AL162731.1	-3.0822885	-2.8432815	0.002057981	0.010923676
AL355802.1	-3.0829272	-0.94270223	0.002052689	0.010899078
ADNP	-3.0832288	-0.31937325	0.002050754	0.010890297
VPS41	-3.0837054	-0.20328829	0.002047521	0.010874626
FAM83H	-3.0843482	-1.664103	0.00204297	0.0108534
GEMIN7	-3.0859108	-0.31341684	0.002032334	0.010799901
ESR1	-3.0867562	-0.8327314	0.002026438	0.010770049
PEX3	-3.0867624	-0.5201878	0.002026437	0.010770049
CCDC191	-3.0872772	-0.98699594	0.002022884	0.010756104
AC116049.1	-3.0872793	-0.483955	0.002022979	0.010756104
AL050343.1	-3.0874903	-19.861458	0.002023349	0.01075659
ALPK3	-3.088895	-1.4852384	0.002011974	0.010702005
SEPT7P2	-3.0901513	-0.53598607	0.002003514	0.010659942
HSF4	-3.090963	-0.9022383	0.001997983	0.010633443
GPR171	-3.0924726	-0.8522476	0.001987851	0.010585347
NSUN5P2	-3.0928388	-0.61516875	0.001985425	0.010575345
CEP76	-3.0936866	-1.0188488	0.001979716	0.010546389
TRAF3IP2	-3.09505	-0.47815305	0.001970724	0.010501379
AC007376.2	-3.0950663	-2.4681475	0.001971223	0.010502593
RAB31	-3.095691	-0.09465662	0.001966675	0.010481248
HGSNAT	-3.0967522	-0.2985319	0.001959572	0.010446273
SNX6P1	-3.0967605	-2.012504	0.00195935	0.010446273
PLEK2	-3.0976713	-1.0592486	0.001953301	0.010417156
METTL15P1	-3.0980222	-1.3900672	0.001951016	0.010406405
PNMA8B	-3.098312	-3.5957568	0.001950296	0.010404003
FUNDC2P2	-3.098678	-1.3615572	0.001946748	0.010389375
NUDT13	-3.0991101	-1.7277534	0.001943933	0.010377222
SNRPF	-3.0991428	-0.14225776	0.001943863	0.010377222
PA2G4P4	-3.0997396	-1.6148139	0.00193993	0.010360146
MTHFSD	-3.102365	-0.5793613	0.001922685	0.010272307
YPEL5	-3.103094	-0.15149286	0.001918127	0.01024937
CRYZL1	-3.104795	-0.32671311	0.00190703	0.010197122
FKBP1B	-3.1050296	-0.57469404	0.0019055	0.010190349
CENPX	-3.1058545	-0.18724748	0.001900299	0.01016535
ST13P18	-3.1058915	-20.142462	0.001901679	0.010171324
NEURL4	-3.1059554	-0.73041815	0.001899505	0.010162509
AC022968.1	-3.1064358	-1.1247554	0.00189637	0.01014714
AC006001.2	-3.1068327	-1.2409526	0.001893814	0.010136269
MAP2K4P1	-3.108027	-1.6051661	0.001886276	0.010097324
ZNF345	-3.1086988	-0.97934395	0.001881896	0.010075273
CLPX	-3.1091523	-0.31666204	0.001879132	0.010061869
RGPD2	-3.109213	-1.311616	0.001878618	0.010060511
SMC4	-3.109422	-0.28087536	0.001877505	0.010057336
LINC01597	-3.1096985	-2.7654648	0.001876254	0.010052032
SCFD2	-3.1105707	-0.7664951	0.001870008	0.010019953
AC092597.1	-3.1115634	-2.115163	0.001863959	0.009988926
TMEM254-AS1	-3.1118596	-1.5698384	0.001861995	0.009979785
FAM122B	-3.1129923	-0.37862557	0.001854851	0.009942874
CEP104	-3.1135094	-0.35524252	0.001851648	0.009928461
AC092933.1	-3.1137948	-0.7821769	0.00184975	0.009919657
TANC2	-3.1148195	-0.50762415	0.001843393	0.009886941
C22orf15	-3.1155343	-3.3921404	0.001839795	0.009869014
SLTM	-3.1165736	-0.14401378	0.001832646	0.009832031
ZNF350	-3.116862	-0.30204448	0.001830769	0.009823324
FBXL17	-3.117412	-0.6126522	0.001827202	0.009805546
ZNF217	-3.1205306	-0.27194422	0.001808098	0.009709765
DNASE1L3	-3.121238	-1.9287022	0.00180377	0.009687871
DDX10	-3.1236975	-0.33704844	0.001788705	0.009610961
ABHD8	-3.1240952	-0.4635382	0.001786257	0.009600482
SMARCE1P6	-3.1246228	-20.33062	0.001784761	0.009595106
MS4A1	-3.12594	-2.063059	0.001775412	0.009547501
AC006254.1	-3.1264079	-1.0006127	0.001772212	0.009531618
CCDC122	-3.1264424	-1.4288384	0.001772017	0.009531618
LIPC	-3.1270006	-1.7952927	0.001769021	0.009517109
FAM135A	-3.1275516	-0.43286464	0.001765449	0.009500534
USP45	-3.128448	-0.6492674	0.001760025	0.009475303
CRYBB2	-3.1300168	-20.346125	0.001752338	0.009435234
INO80C	-3.1304002	-0.27253702	0.001748444	0.009416893
IFT20	-3.1314833	-0.2758439	0.001742043	0.00938634
ZNF624	-3.137608	-0.73773503	0.001705919	0.009205816
GPAM	-3.1391337	-1.0764292	0.001697058	0.009162957
AC074386.1	-3.1394875	-2.4082453	0.001695509	0.009157313
CENPCP1	-3.1397135	-2.7487714	0.001694347	0.009152316
WDR78	-3.140721	-1.5244304	0.001687931	0.009121484
RPS10P5	-3.1416783	-1.3973174	0.001682405	0.009094164
HIBCH	-3.1425822	-0.48418036	0.001677276	0.009068974
ZMPSTE24	-3.1431847	-0.2383986	0.001673929	0.009052143
RANBP6	-3.1432943	-0.4993458	0.001673164	0.009049273
AL451007.1	-3.1440756	-2.0904725	0.00166894	0.009030219
AC019080.5	-3.1441495	-3.7685869	0.001669457	0.009031751
MEN1	-3.1446505	-0.5839334	0.001665417	0.009013048
RUBCNL	-3.1446555	-0.33697295	0.001665533	0.009013048
MAP2K4	-3.1462986	-0.35422176	0.001656185	0.00896623
ZBTB37	-3.1466088	-0.52202713	0.001654349	0.008958796
MRPL49	-3.1478105	-0.3620783	0.001647614	0.008923575
PAQR3	-3.1481915	-0.5667351	0.001645489	0.00891362
EMC9	-3.148282	-0.5522611	0.00164491	0.008912723
HNRNPUL2	-3.1483066	-0.21771392	0.001644918	0.008912723
KRASP1	-3.1501474	-3.7492046	0.001635569	0.008867036
RPLP1P13	-3.1505713	-20.135351	0.001633693	0.008859352
ZNF354B	-3.1507623	-0.7110847	0.001630968	0.008845818
SEC63P1	-3.1510537	-1.7387921	0.001629546	0.008839344
RNLS	-3.1511035	-0.6935466	0.001629073	0.008838594
AC108134.3	-3.151109	-0.44743156	0.001629179	0.008838594
DNAJC21	-3.1522388	-0.22949877	0.001622907	0.008808276
ZNF749	-3.1536527	-0.9593656	0.001614912	0.008766114
LRRFIP1P1	-3.1536937	-0.8244594	0.001614686	0.008766114
AC087273.2	-3.154389	-0.8700752	0.001610836	0.008746447
NBEAL1	-3.1545413	-0.29629955	0.001610167	0.008744044
TTC37	-3.1545634	-0.21604136	0.001610042	0.008744044
EXOSC2	-3.1548474	-0.5747539	0.001608356	0.008736663
AP000915.2	-3.1551902	-20.191769	0.001608071	0.008736339
TTC21B	-3.1556838	-0.7078254	0.001603725	0.008713955
AP001029.2	-3.1559014	-1.8582287	0.001602714	0.00870969
LINC01871	-3.1565738	-1.2134954	0.001598823	0.008689762
NDC1	-3.1567805	-0.71044135	0.00159774	0.008686319
LAMA1	-3.15745	-4.265924	0.001595432	0.00867499
RNASEH1P2	-3.158917	-1.2444365	0.001586058	0.00862645
IL22RA2	-3.1590524	-20.366726	0.00158693	0.008629978
KANTR	-3.1593184	-1.0832843	0.001583848	0.008616853
ROCK1	-3.1594307	-0.13653366	0.001583477	0.008616052
NUP133	-3.1603436	-0.40719742	0.001578409	0.008590893
SLC9A3-AS1	-3.1617005	-2.060143	0.001571272	0.008554457
RAB8A	-3.1618042	-0.11656504	0.001570601	0.008552007
DNAH6	-3.1621952	-3.6854997	0.001569387	0.008546604
CTDSPL2	-3.162207	-0.34715518	0.001568352	0.00854217
AC091182.1	-3.1623375	-1.495415	0.001567534	0.00853892
AC020663.3	-3.1628408	-1.2316378	0.001564821	0.008526544
FAM111A-DT	-3.1631145	-0.82507724	0.001563359	0.008519778
ELOB	-3.1636045	-0.08123869	0.001560954	0.008507869
CASP9	-3.164058	-0.43305033	0.001558432	0.008496523
MAGI2-AS3	-3.1647081	-0.70322615	0.001554826	0.008480957
THAP11	-3.164712	-0.36842102	0.001554919	0.008480957
RNF123	-3.1648393	-0.51667434	0.001554195	0.008480598
FAM53B	-3.1653774	-0.5065965	0.001551332	0.008468565
AL359220.1	-3.1654716	-20.228605	0.001552357	0.008472965
MAPK1	-3.1679342	-0.16859657	0.001537891	0.00839756
CNOT7	-3.1683457	-0.1737099	0.001535682	0.008386683
AL592148.1	-3.1686327	-1.5748547	0.001534073	0.008379084
KCNE3	-3.168858	-0.24796264	0.001532978	0.008374284
RPL7P23	-3.1718767	-1.6423253	0.001517119	0.008289994
AL133163.2	-3.1720154	-3.8611548	0.001517422	0.008290476
SIAE	-3.1730864	-0.70288044	0.001510673	0.008258274
KIAA2026	-3.175141	-0.2845981	0.001500186	0.00820443
RELL1	-3.1753857	-0.36819693	0.001498892	0.008198512
MRPL9	-3.1755438	-0.26630783	0.001498049	0.008195062
PPP1R2B	-3.1756043	-2.125445	0.001497863	0.008195062
UTP6	-3.1767309	-0.2116206	0.001491986	0.00816536
FANCF	-3.1786568	-0.67747396	0.001481977	0.008111732
MYO10	-3.1793265	-0.30416375	0.001478737	0.00809514
BX323845.3	-3.1797323	-1.3092126	0.001476564	0.008084393
KLF4	-3.1799045	-0.11859692	0.001475822	0.008081476
HERC2P3	-3.1801183	-0.98245716	0.001474499	0.008075372
CHMP2B	-3.180573	-0.15027596	0.001472401	0.008065164
AP003355.1	-3.1807175	-3.1360826	0.001472426	0.008065164
MDM1	-3.1808512	-0.7460425	0.001470857	0.008058851
AC139769.1	-3.181388	-2.9592302	0.001468849	0.008048994
VAPA	-3.1819255	-0.11662102	0.001465543	0.008032015
CCDC171	-3.182506	-1.8096881	0.00146257	0.008016859
FGFR1	-3.1827748	-0.5622314	0.001461078	0.008009818
PIH1D2	-3.1830056	-1.9939253	0.001460118	0.008005687
LRMP	-3.1837003	-0.8040372	0.001456404	0.007986458
ZC3HC1	-3.1844127	-0.411227	0.001452942	0.007970869
INO80E	-3.1848826	-0.2840751	0.001450589	0.007959086
AL133371.2	-3.1862762	-20.046982	0.001445021	0.007931917
CHMP1B	-3.1874151	-0.1723873	0.001438065	0.007895976
AC005229.1	-3.1876764	-1.5993868	0.001436701	0.00789073
MRM2	-3.1888468	-0.7938252	0.001430722	0.007861243
DGKG	-3.1890922	-0.5893623	0.001429546	0.007855898
MORF4L2	-3.1896548	-0.16994146	0.00142694	0.00784269
FAM238A	-3.1896737	-1.6813718	0.001426774	0.00784269
RINT1	-3.1914833	-0.52969855	0.001417777	0.007795654
FAM161B	-3.1924975	-1.1972579	0.001412782	0.007770402
AGAP4	-3.1927626	-0.8327791	0.001411473	0.007764305
CCDC102B	-3.193289	-1.4466101	0.001409032	0.007751983
KANSL1-AS1	-3.1938066	-0.43537837	0.001406431	0.007738775
PGAP2	-3.194834	-0.6872421	0.001401386	0.007713213
ADH5P4	-3.1956224	-1.5489655	0.001397643	0.007693703
GDAP2	-3.1966195	-0.31774464	0.001392875	0.007670737
UBXN8	-3.1970706	-0.47646287	0.001390636	0.007659497
WDR92	-3.197234	-1.1591015	0.001389788	0.007655917
SNX15	-3.197293	-1.3741235	0.001389525	0.00765556
NEK7	-3.1989355	-0.22053882	0.001381775	0.007617206
RGS14	-3.1991012	-0.48302844	0.001380898	0.007613458
AC020688.1	-3.1995122	-1.1879832	0.00137885	0.007603247
CXCL12	-3.199659	-3.0581741	0.001378552	0.007603247
DTX3L	-3.199691	-0.11384623	0.001378224	0.007603054
CYTH3	-3.2001932	-0.6091631	0.001375603	0.007589674
LPIN3	-3.2003	-2.2286882	0.001375212	0.007588604
SHROOM3	-3.2014441	-3.0439682	0.001370478	0.00756356
ITK	-3.2024772	-1.0421101	0.001364757	0.007536146
ANKRD9	-3.2024896	-0.31433532	0.001364926	0.007536146
DAG1	-3.2026966	-0.49975872	0.001363798	0.007532069
ITM2C	-3.20315	-0.95893633	0.001361589	0.007520944
CD6	-3.2034628	-1.1452936	0.001360081	0.007513689
GOLGA2	-3.2045755	-0.22575626	0.001355019	0.007487865
FOXP2	-3.2049074	-1.8519025	0.001353357	0.007479749
SRRM1P3	-3.2050552	-1.1901366	0.001352586	0.007477628
SNORD89	-3.2055736	-1.6569796	0.001350177	0.007465376
LRRIQ1	-3.2057738	-1.8431357	0.001349363	0.007461947
TPM3P6	-3.2059717	-2.8931105	0.001348978	0.007460882
PRELID3A	-3.2065065	-0.9017106	0.001345796	0.007444348
AC005476.1	-3.2071838	-1.3862703	0.001342682	0.007428189
DHRS4	-3.2073088	-0.2147	0.001342167	0.007426403
IQCB1	-3.207728	-0.4180301	0.001340179	0.007417033
MYEF2	-3.2077978	-2.7657497	0.001340282	0.007417033
CASP5	-3.2093492	-0.30614483	0.001332682	0.007377089
AC106795.1	-3.2099595	-0.82933927	0.001329786	0.007362109
UBR7	-3.2108188	-0.3990591	0.001325848	0.007341362
TRMT10A	-3.2111242	-0.46544972	0.001324462	0.007334736
FJX1	-3.2117052	-0.97778803	0.001321685	0.007321215
CKLF	-3.2119086	-0.16490485	0.001320954	0.007318456
AC130371.2	-3.212252	-1.5562749	0.001319244	0.00731108
ARHGEF10	-3.2124968	-2.0809135	0.0013184	0.007307449
AC080023.2	-3.213159	-0.30492848	0.001315126	0.007291395
DERA	-3.214586	-0.24854559	0.00130863	0.00725642
XRCC3	-3.2150233	-1.1695465	0.001306511	0.007245708
RBM4B	-3.216893	-0.5181481	0.001298065	0.007200935
AC126474.1	-3.2181551	-2.048628	0.001292512	0.007172188
TRPC6	-3.2201197	-20.710888	0.001284932	0.007132176
HCFC1R1	-3.2209942	-0.1711422	0.00127979	0.007106697
CEP170P1	-3.2226284	-1.2033066	0.001272363	0.007067484
LDHBP2	-3.2230449	-2.1479688	0.001270697	0.007059244
ASIP	-3.2232776	-0.88271236	0.001269484	0.007054537
PUS10	-3.224633	-0.7072559	0.001263471	0.007022131
PPFIA1	-3.2254593	-0.16304463	0.001260025	0.007004993
TMEM91	-3.2254715	-0.47284836	0.001259832	0.007004925
SMAD2	-3.22718	-0.19713712	0.001252444	0.006964849
UBE3C	-3.2278376	-0.27249882	0.001249533	0.006950661
NPHP1	-3.228103	-1.9816319	0.001248499	0.006946908
CABP4	-3.2290742	-2.6998456	0.001244442	0.006925335
PICK1	-3.2295222	-0.5627085	0.001242128	0.006914279
NDRG2	-3.2295427	-1.759247	0.001242277	0.006914279
DUS1L	-3.2298007	-0.30944365	0.001240987	0.006909091
ITGB3	-3.2302246	-3.4352462	0.001239756	0.006903231
ABHD14A-ACY1	-3.2324882	-20.21171	0.001230631	0.006853411
AFG3L2	-3.2329645	-0.22066511	0.001227369	0.006836229
KLF13	-3.2330167	-0.22113329	0.001227156	0.006836028
RAN	-3.233164	-0.10476758	0.00122654	0.006833582
TXK	-3.233367	-1.3847183	0.001225497	0.006828754
MIR302CHG	-3.2359617	-2.4022052	0.001214671	0.006769404
FAM174B	-3.236297	-0.84248155	0.001212977	0.006761915
EFCAB1	-3.23794	-2.426609	0.00120637	0.006727023
AC069218.1	-3.2383437	-1.6105582	0.00120448	0.006717452
GUSBP1	-3.2383451	-0.685937	0.001204318	0.006717452
LGALS9B	-3.238731	-1.6882993	0.001202804	0.006710044
TMEM87A	-3.239185	-0.18578555	0.00120096	0.006701691
SEC23B	-3.2392428	-0.22552785	0.001200669	0.006701035
YPEL3	-3.2400339	-0.39558575	0.001197393	0.006683715
CNOT10	-3.2402687	-0.3934496	0.001196296	0.006679523
TEX264	-3.2411783	-0.2275663	0.001192539	0.006662395
AP001496.2	-3.2415056	-2.4889746	0.001191476	0.006657417
SELENOKP2	-3.2423615	-1.5384823	0.001187475	0.00663602
DCTPP1	-3.244886	-0.31209528	0.001177063	0.006578788
AL391834.2	-3.24528	-1.4270551	0.001175451	0.00657168
MMUT	-3.2453232	-0.38582727	0.001175265	0.006571588
Z97192.4	-3.2453687	-19.99232	0.001176341	0.006575703
GPR174	-3.2456129	-2.31614	0.00117443	0.006567867
FRMPD2	-3.2457619	-2.132955	0.001173599	0.006564174
PRADC1P1	-3.2467852	-1.5629436	0.001169223	0.006542537
AC005840.2	-3.2476437	-20.242285	0.001166986	0.006530967
TMEM268	-3.247786	-0.24276131	0.001165259	0.006522243
ATP9B	-3.2497034	-0.3174514	0.001157374	0.006479986
ZNF257	-3.2497272	-1.4942448	0.001157161	0.006479732
AC005332.6	-3.2504368	-0.5018363	0.001154338	0.006465798
NUP155	-3.2509587	-0.54284877	0.001152197	0.00645474
ALDH18A1	-3.2516155	-1.0211321	0.001149498	0.006440556
CEP350	-3.2521787	-0.18258785	0.001147412	0.0064298
ATP5PDP1	-3.2542994	-0.75177354	0.001138703	0.006381919
ST13P19	-3.2545185	-1.0149755	0.001137823	0.006377917
C18orf21	-3.2545753	-0.3467176	0.001137665	0.006377917
GATM	-3.2546647	-1.0328029	0.001137237	0.006376477
EXOC1	-3.2555382	-0.18693352	0.001133932	0.006358872
SLC25A5P1	-3.2564626	-1.3933207	0.001130088	0.006339153
DPY19L2P2	-3.2566142	-20.185787	0.001130762	0.006342015
ZNF816	-3.2576401	-0.80999935	0.001125388	0.006314622
NABP2	-3.2586691	-0.4155048	0.001121402	0.006294086
NEK5	-3.258867	-4.1131425	0.001121583	0.006294185
VN1R105P	-3.2595687	-0.95733696	0.001117776	0.006274647
CFAP126	-3.2606285	-1.768731	0.001113704	0.0062536
EIF3K	-3.2610328	-0.10969048	0.001112193	0.006246932
PLPP2	-3.2610533	-2.3387902	0.001112372	0.006247029
VASH1	-3.261629	-0.29166085	0.001109784	0.006235212
CST6	-3.2625744	-0.7368995	0.001106003	0.006214873
MESP1	-3.2631345	-1.9096729	0.00110409	0.006205025
ZRANB3	-3.2635667	-1.4121302	0.001102139	0.006194965
PLEKHM1	-3.2636163	-0.2591783	0.001102103	0.006194965
DDX19A	-3.2637258	-0.41226268	0.001101594	0.006193703
RAB22A	-3.264945	-0.23444097	0.001096912	0.006168277
INVS	-3.2664208	-0.6301109	0.001091127	0.00613753
KNOP1	-3.2671473	-0.3663048	0.001088382	0.006124471
STIM1	-3.2683372	-0.323355	0.001083841	0.006100989
AC127502.1	-3.268663	-0.582686	0.001082511	0.006094389
IRAK1	-3.2689903	-0.13944966	0.001081455	0.006090216
AC100786.1	-3.2693963	-1.0100256	0.001079679	0.006081988
ROR2	-3.269489	-3.980081	0.001080295	0.006084569
UBAP1L	-3.2695248	-1.9401858	0.001079509	0.006081918
NDUFS4	-3.269981	-0.18698932	0.001077577	0.006071915
DMD	-3.2701404	-2.3101172	0.001077201	0.006070681
FANCI	-3.2707107	-1.1953071	0.001074675	0.006058212
RPS26P47	-3.2709653	-1.3751004	0.001073707	0.006053642
DTX3	-3.2723832	-1.4393929	0.001068371	0.006024432
BMPR1A	-3.2725365	-1.3421105	0.001067762	0.006021877
ACSM3	-3.272707	-1.7062676	0.001067303	0.006020171
TLK2P1	-3.2734654	-0.8085127	0.001064259	0.006003876
NOP56	-3.2735894	-0.2351844	0.001063933	0.006002914
ADCK1	-3.2742143	-0.6465527	0.001061463	0.005989852
PLA2G12A	-3.2753043	-0.61898315	0.001057388	0.005967727
AC010883.2	-3.2761104	-1.840918	0.001054517	0.005952393
DPF2	-3.2763786	-0.27592552	0.001053461	0.005947299
ZNF211	-3.2773285	-0.69190395	0.001049837	0.005927706
TRAF3IP1	-3.277797	-0.9672616	0.001048075	0.005918621
DNAH5	-3.2779622	-2.8958933	0.001047954	0.005918621
WDR38	-3.2780406	-1.6865922	0.001047318	0.005916077
SYNJ2BP-COX16	-3.2783282	-1.4956787	0.001046211	0.005910688
ZNF721	-3.279029	-0.4820874	0.001043578	0.005897538
NUFIP1	-3.2794363	-0.44170225	0.001042073	0.00588989
HSPA14	-3.280431	-0.5101182	0.001038371	0.005869824
LINC01504	-3.280818	-0.34393167	0.001037017	0.00586389
GREB1	-3.2814064	-3.8669932	0.001035652	0.005857027
CABIN1	-3.2817738	-0.31591398	0.001033573	0.005846126
AC093142.1	-3.2822888	-2.576136	0.001031982	0.005837981
LDHAP5	-3.2829223	-2.3686094	0.001029427	0.005825231
ITGAV	-3.2833345	-0.225732	0.001027858	0.005818058
ZNF100	-3.2865946	-0.5719121	0.001015987	0.00575339
LNPK	-3.2871525	-0.3364904	0.001013962	0.005742762
BCL2L1	-3.2886918	-0.17250526	0.001008538	0.00571372
RHOD	-3.2892373	-20.374788	0.001007613	0.005709313
TP53	-3.289514	-0.38027665	0.001005521	0.005699954
ALKBH2	-3.2896917	-0.749548	0.001004816	0.005696805
CLCC1	-3.290376	-0.48128933	0.001002387	0.005684701
CBX3P9	-3.2905133	-1.0962324	0.001001863	0.005682564
AL590762.3	-3.2909715	-2.01743	0.001000522	0.005675791
CPVL	-3.2911139	-0.15402567	0.000999877	0.005672966
AL356124.2	-3.2913194	-3.8216817	0.000999843	0.005672966
C2orf49	-3.2919643	-0.30163985	0.00099681	0.005658057
PLOD1	-3.291976	-0.27569497	0.00099677	0.005658057
AC131944.1	-3.2946799	-1.7844443	0.00098733	0.005607539
AC004816.1	-3.2949016	-20.363266	0.00098754	0.005607909
AF127577.4	-3.295393	-1.3573694	0.000984643	0.005593102
SRFBP1	-3.2957108	-0.29875785	0.000983595	0.005587972
AC005476.2	-3.296612	-3.8991294	0.000981242	0.005576241
PDCD5P2	-3.2966187	-20.309671	0.000981529	0.005577051
FAM71D	-3.2967935	-1.382326	0.000979737	0.005569325
MRPL2	-3.297155	-0.31235912	0.000978557	0.005563435
PCNPP5	-3.297344	-2.4496236	0.000978434	0.005563435
ABITRAM	-3.298232	-0.47285515	0.00097479	0.00554447
KIAA1328	-3.298853	-0.84663117	0.000972581	0.005532716
AC008875.2	-3.2999191	-0.8758858	0.000968895	0.005512562
SOCS7	-3.300704	-0.7505224	0.000966206	0.005498881
ZNF12	-3.301503	-0.48913196	0.000963519	0.005486009
AC138207.4	-3.3017557	-0.63359934	0.00096259	0.005481528
SKI	-3.3024652	-0.3075211	0.000960282	0.005469195
AC005674.2	-3.3025765	-0.8864156	0.000959786	0.005467173
LFNG	-3.3032718	-0.25343943	0.000957564	0.00545532
CABLES2	-3.3033254	-1.0850266	0.000957209	0.0054541
BCAT2	-3.3039625	-0.41493753	0.000955106	0.005443722
RRAS	-3.3047109	-0.28773573	0.000952622	0.005430368
ZNF429	-3.305568	-0.57297397	0.000949645	0.005414196
ERICH3	-3.305809	-2.8216603	0.000949223	0.005412589
TAOK3	-3.3061826	-0.13413736	0.000947695	0.005405886
SUV39H1	-3.3064303	-1.2514133	0.000946712	0.005401455
WRN	-3.3071644	-0.5950308	0.00094422	0.005388035
ZNF844	-3.3079896	-0.7951038	0.000941468	0.005373918
MCM4	-3.3097332	-0.8963532	0.000935585	0.005341124
C17orf97	-3.310842	-1.2794223	0.000931904	0.005320896
AC034236.1	-3.3108895	-0.7085463	0.000931729	0.005320687
UGGT2	-3.310927	-0.5268098	0.000931646	0.005320687
AC093673.1	-3.3117895	-0.67314273	0.000928767	0.005306121
AL121721.1	-3.3118193	-20.702656	0.000929772	0.005311078
RPS14P8	-3.3119392	-1.0621741	0.000928235	0.005304649
PIK3IP1	-3.3129776	-0.46957594	0.000924904	0.005287962
USP1	-3.3161633	-0.23882167	0.000914448	0.005231278
TBC1D23	-3.3168836	-0.26472044	0.000912066	0.00521842
TRHDE	-3.3171873	-3.824744	0.000911777	0.005217539
SPIN3	-3.317522	-2.0304646	0.000910068	0.005209303
CXorf40A	-3.3179016	-0.5179268	0.000908693	0.005202206
TMEM98	-3.3188453	-20.064856	0.000906714	0.005191644
MXRA7	-3.3194659	-0.8180398	0.000903587	0.005174504
RPL7P32	-3.3197615	-1.6661252	0.000902709	0.005171009
METTL25	-3.3207264	-0.63544405	0.000899566	0.005153771
MED20	-3.321186	-0.49646658	0.000898079	0.005146013
SLC25A30	-3.3227787	-0.34080473	0.000893024	0.005118566
PLA1A	-3.323389	-0.6594298	0.000890991	0.005107672
SERPINB6	-3.3235693	-0.1655694	0.000890535	0.005105812
SEC61B	-3.3236456	-0.095152326	0.000890328	0.005105386
FRG1DP	-3.3240442	-0.6674805	0.0008889	0.005098707
RPAP1	-3.3243876	-0.57148796	0.000887822	0.005093279
DDIT3	-3.3249724	-0.15672514	0.000886118	0.005084262
MAP3K2	-3.3255644	-0.1684912	0.000884232	0.005074191
SEL1L3	-3.3257995	-0.38994855	0.000883382	0.00507007
CAPS	-3.3260648	-0.68843293	0.00088248	0.005065643
PIGX	-3.3262653	-0.18783589	0.000882029	0.005063805
LRRCC1	-3.3264148	-0.4083062	0.000881427	0.005061102
AC004552.1	-3.3267486	-2.6981578	0.000880833	0.005058441
PDE9A	-3.3271089	-1.8704122	0.000879212	0.005049882
MARF1	-3.3273978	-0.2784807	0.000878368	0.005046538
TBC1D24	-3.3274388	-0.7192345	0.000878139	0.00504597
AC007695.1	-3.3287969	-2.9647017	0.000874373	0.005025077
GMFBP1	-3.3302438	-4.2281647	0.000870246	0.005003592
DSP	-3.3302453	-1.0755637	0.000869338	0.004999117
TRGV7	-3.3303323	-1.1386219	0.000869065	0.00499829
CCDC30	-3.3317213	-0.9667052	0.000864742	0.004975644
IMMT	-3.3317924	-0.22261365	0.000864627	0.004975644
LINC00342	-3.3322325	-1.0658162	0.000863161	0.004968028
PDE12	-3.3338764	-0.32956937	0.000858153	0.004941411
AL590617.2	-3.3340254	-0.6911434	0.000857671	0.004939371
AC096992.2	-3.3345697	-1.049288	0.000855941	0.004930144
AC106820.1	-3.3353696	-0.79091585	0.000853498	0.004916805
GXYLT1	-3.3363333	-0.35628045	0.000850607	0.004902341
CRTC1	-3.3364651	-0.49951664	0.000850182	0.004900623
COPZ2	-3.3365207	-1.5067331	0.000849976	0.004900166
MOSPD2	-3.3366957	-0.22812821	0.00084953	0.004898327
CBR4	-3.337145	-0.5328427	0.000848081	0.004891432
KRBA1	-3.3374088	-1.0322617	0.000847247	0.004888082
RPS4XP11	-3.3381057	-2.3506188	0.000845474	0.004878581
BPIFB1	-3.339436	-0.9993531	0.000841101	0.004854797
CABLES1	-3.3401651	-1.015236	0.000838888	0.004844194
TUBGCP5	-3.3433304	-0.89147824	0.000829381	0.004790728
PDE1B	-3.3451393	-0.5735466	0.000824016	0.004760448
RPS15AP5	-3.3486414	-2.6783812	0.000814117	0.004704669
PDIK1L	-3.3490586	-0.834425	0.000812446	0.004696416
FILIP1	-3.3491104	-20.565575	0.000813321	0.004700767
KRBOX4	-3.3499658	-0.67952824	0.0008098	0.004682522
CKS1B	-3.350066	-0.35464263	0.000809541	0.004681721
ATP6V0E1P3	-3.3505018	-2.2650683	0.000808591	0.004677626
ZNF549	-3.352406	-1.1769549	0.000802678	0.004644812
NUCB1-AS1	-3.3527625	-2.9935303	0.000802151	0.004642456
AKR1A1	-3.3528485	-0.11459473	0.000801553	0.00463969
NCSTN	-3.3529546	-0.18215588	0.000801219	0.004638456
NBPF2P	-3.3530567	-2.1411982	0.000801054	0.00463819
RPL21P93	-3.353348	-1.7015845	0.000800082	0.004633257
ABHD5	-3.354113	-0.23673907	0.000797874	0.004621162
MPHOSPH9	-3.3544662	-0.6869268	0.000796733	0.004615939
CLYBL	-3.354737	-1.1620597	0.000795994	0.004612352
MRPS30-DT	-3.3547578	-1.5262259	0.000795974	0.004612352
SETD4	-3.3569841	-0.42332867	0.00078959	0.004579362
AC006333.2	-3.3583622	-0.42046198	0.000785666	0.004557969
UBE4A	-3.3585327	-0.26215312	0.000785223	0.004556082
CIPC	-3.3594801	-0.49684194	0.000782461	0.004541423
ST5	-3.3598456	-1.7523419	0.000781446	0.004536212
ZNF529	-3.3605313	-0.6882975	0.000779461	0.004526048
CAST	-3.361352	-0.10556698	0.0007773	0.004514178
ZNF259P1	-3.3615296	-3.1022565	0.000777209	0.004514178
CXCL8	-3.3616416	-0.14096428	0.000776626	0.004511622
TMEM42	-3.3620238	-0.5115367	0.000775285	0.004504508
EDRF1-DT	-3.3631077	-2.6279979	0.00077263	0.004489757
KLF1	-3.3638644	-1.322596	0.000770102	0.004475742
SEC22B	-3.3642046	-0.20419145	0.000769272	0.004471588
TTI1	-3.3642738	-0.5504927	0.000768994	0.004470645
CHAF1A	-3.367169	-0.6193525	0.000760983	0.004427402
RBBP5	-3.3675816	-0.32491586	0.00075989	0.004422374
AL391422.4	-3.3677065	-1.1281966	0.000759458	0.004420526
RHBDD3	-3.3677995	-0.30858734	0.000759314	0.004420526
TRIM65	-3.3688428	-0.50663984	0.000756378	0.00440459
DDHD2	-3.3694122	-0.66081387	0.000754781	0.00439595
SDCBPP2	-3.370046	-1.8010477	0.000753162	0.004387843
BROX	-3.370116	-0.20640796	0.000752991	0.004387506
YAE1	-3.3702009	-0.5892006	0.000752649	0.004386313
NFKBIL1	-3.37052	-0.4367582	0.000751795	0.004382522
ZUP1	-3.370953	-0.37944397	0.000750629	0.004376387
ST7	-3.3710568	-0.6752133	0.000750309	0.004375181
AP000593.1	-3.371185	-2.3607862	0.000750251	0.004375181
RPS27AP1	-3.3715336	-20.407003	0.000749972	0.004374533
ZNF718	-3.3732102	-1.0804193	0.000744454	0.004343662
AC027097.1	-3.3742626	-0.38711005	0.000741672	0.004328735
PARG	-3.3757186	-0.44176167	0.000737743	0.004307102
SPTLC1	-3.3762758	-0.20865002	0.000736317	0.004300076
RPL3P2	-3.3777103	-0.6533231	0.000732378	0.004278368
DANCR	-3.377942	-0.61171097	0.000731804	0.004275661
FAM89B	-3.378981	-0.32146418	0.000729092	0.004261745
TASP1	-3.379871	-0.7944274	0.000726649	0.004248753
ERI3	-3.3806684	-0.36821604	0.000724606	0.004238091
SMARCE1P5	-3.3810654	-2.185775	0.000723778	0.004234528
XPO7	-3.381759	-0.39197713	0.000721739	0.004223876
LRPPRC	-3.3834627	-0.26420343	0.000717301	0.004198541
ADH7	-3.3861585	-3.7995522	0.000710859	0.004162727
PRADC1	-3.3878539	-0.6301091	0.00070585	0.004134017
RMI1	-3.3894026	-0.4875241	0.000701906	0.004111544
MUC15	-3.3898087	-20.575663	0.000701765	0.004111343
MTRF1	-3.3898144	-0.52501094	0.000700837	0.00410715
STAT4	-3.39022	-0.35225812	0.000699886	0.004102196
AC091959.3	-3.3902898	-0.99512625	0.0006996	0.004101142
HTR2A	-3.3922348	-20.304922	0.000695586	0.004078853
CDCA7L	-3.3924947	-0.73737055	0.000693997	0.004070148
MFSD9	-3.3930478	-0.74159837	0.000692604	0.004062599
HS2ST1	-3.3940158	-0.49719307	0.000690194	0.004049693
BZW1	-3.394712	-0.14606962	0.000688536	0.004040574
JTB	-3.3949172	-0.21937652	0.000688006	0.004038077
AC135279.2	-3.3967369	-1.6082716	0.00068336	0.004011419
HCG18	-3.398914	-0.4386062	0.000677994	0.003981128
AC007278.1	-3.3993556	-1.5580219	0.000676868	0.003975121
PPM1L	-3.403289	-0.5697124	0.000667221	0.003919064
AC090772.3	-3.403502	-1.5410789	0.000666679	0.003916471
UBA52P3	-3.4036872	-1.4722244	0.00066623	0.003914428
HMGN1P4	-3.4042277	-1.7354561	0.000664944	0.003907468
PAFAH1B2	-3.4042575	-0.20137711	0.000664914	0.003907468
LIN52	-3.4047139	-0.31540385	0.000663828	0.003902098
GABARAPL1	-3.4065208	-0.16102986	0.000659441	0.003876901
TRMO	-3.4074392	-0.39222872	0.00065716	0.003864078
AC009487.2	-3.4082613	-1.8910865	0.000655166	0.003854109
GAS5	-3.4091911	-0.2207286	0.000653008	0.003842588
PRR12	-3.4092307	-0.55571944	0.00065285	0.003842588
RPS20	-3.4097652	-0.10455849	0.000651678	0.003836513
UBXN10	-3.4100444	-2.2153835	0.000650996	0.003833084
PPP3CB-AS1	-3.4103105	-0.68741465	0.000650251	0.003829276
TTTY14	-3.4105859	-1.0004988	0.000649588	0.003825956
KLHL42	-3.4107766	-0.8171822	0.000649125	0.003823811
ZNF268	-3.4108784	-0.48239505	0.000648918	0.003823178
PSAT1	-3.411165	-1.1606679	0.000648201	0.003819532
ARMC3	-3.4114382	-2.7197335	0.000647764	0.003817794
PGDP1	-3.4118545	-1.0269065	0.000646563	0.003811624
KMO	-3.4122083	-0.22186802	0.000645806	0.003807745
ZNF286A	-3.4124193	-2.0231965	0.000645328	0.003805506
HDAC8	-3.41279	-0.46698472	0.000644391	0.003800708
POP4	-3.4127958	-0.24076645	0.000644416	0.003800708
TOMM7	-3.41326	-0.11068132	0.000643363	0.003795658
INTS2	-3.4133093	-0.51439536	0.000643156	0.003795012
CPOX	-3.41336	-0.54770225	0.000643034	0.003794871
KAT6B	-3.414377	-0.3855521	0.000640676	0.003782692
SMG1P3	-3.414557	-0.41629747	0.000640259	0.003780804
AC005670.3	-3.4152482	-0.4964455	0.000638598	0.003771572
EEF1B2P6	-3.4155	-1.1576337	0.000637974	0.003768465
AC025279.1	-3.4173899	-1.2764636	0.000633567	0.003744148
COQ4	-3.4175267	-0.32602665	0.000633299	0.003743136
TRIM37	-3.4179523	-0.43000838	0.000632324	0.003737946
AL590556.1	-3.4182785	-3.8092918	0.000632095	0.003737166
ESS2	-3.4188998	-0.4556342	0.000630107	0.003725982
AC010680.2	-3.4191062	-1.959015	0.00062977	0.003724558
PDE6D	-3.420276	-0.3094752	0.000626976	0.003708598
HSDL2	-3.420335	-0.28804398	0.000626809	0.003708178
HOMER1	-3.4205313	-0.52144253	0.000626331	0.003705918
TIMM8B	-3.420751	-0.12763192	0.000625905	0.003703967
FBXO4	-3.4218664	-0.6928251	0.000623248	0.003689721
HNRNPH1	-3.4221313	-0.1597844	0.000622748	0.003687543
SUMO1	-3.422169	-0.1477539	0.000622641	0.003687472
GPATCH1	-3.4224446	-0.65586156	0.000621924	0.003683789
ZNF431	-3.4233189	-0.5044339	0.000619965	0.003672754
H2AFZP1	-3.4239984	-2.197376	0.000618486	0.003664552
KCNQ1	-3.424372	-0.46413743	0.000617561	0.003660754
LSAMP	-3.4244235	-20.75076	0.000618256	0.003664023
CEP295	-3.4268644	-0.5355871	0.000611907	0.00362891
PRDX2	-3.4275908	-0.37951943	0.000610268	0.003619744
DVL1	-3.4284446	-0.51632583	0.000608378	0.003609643
GLRX5	-3.4289584	-0.35215712	0.000607262	0.003603575
BIVM	-3.4301295	-1.256917	0.000604571	0.003588153
ZSCAN18	-3.430162	-1.0370345	0.0006045	0.003588153
KIDINS220	-3.4303637	-0.21941599	0.000604147	0.003586737
AC112492.5	-3.4316711	-2.1809447	0.000601505	0.003571603
ZNF518B	-3.4341393	-0.43457222	0.000595732	0.0035395
TMEM189	-3.4350805	-0.28080976	0.000593732	0.003528702
RPL12P1	-3.4354784	-1.9125925	0.000592847	0.003523983
AC008063.2	-3.4361649	-2.804617	0.000591535	0.003516724
TMEM53	-3.436398	-0.31879738	0.000590813	0.003512977
KDM4A	-3.437439	-0.48893595	0.000588533	0.003500495
DCSTAMP	-3.437497	-0.5707382	0.000588391	0.003500189
TDRD6	-3.4390397	-1.0812383	0.000585043	0.003481346
LSM3P5	-3.440229	-1.6470109	0.000582528	0.003467448
LINC00869	-3.4418564	-0.52800775	0.000579003	0.003448055
AC022494.1	-3.4421396	-20.176224	0.000579186	0.003448617
IFFO1	-3.4438086	-0.33541918	0.000574889	0.00342461
NIPAL4	-3.44446	-1.7879769	0.000573489	0.0034168
SUPT3H	-3.445004	-0.66070974	0.000572299	0.003410233
RPS7P3	-3.4451554	-2.640854	0.000572285	0.003410233
CERCAM	-3.445337	-1.8335584	0.000571712	0.003407789
MAP3K7	-3.4455974	-0.27895492	0.000571109	0.00340472
AC004846.1	-3.4456356	-1.2869272	0.000570947	0.003404277
ERMP1	-3.4458454	-0.618884	0.000570512	0.003402211
C6orf118	-3.4474363	-3.7836378	0.00056769	0.00338695
PYCR2	-3.4475715	-0.34519815	0.000566939	0.003382991
ALDH1B1	-3.448108	-0.99781716	0.000565744	0.003376378
ZNF197	-3.4485285	-0.75187665	0.000564886	0.003371781
C10orf25	-3.4493468	-1.2647611	0.000563177	0.003362101
AC023449.2	-3.450306	-0.71537286	0.000561166	0.003350608
AC074085.2	-3.4515545	-3.7474854	0.000559091	0.003338737
HTRA1	-3.4537117	-0.56745756	0.000554161	0.003311346
CDKN2AIPNL	-3.4550428	-0.48259276	0.000551418	0.003295465
SH3D21	-3.45525	-0.8096641	0.000550982	0.003293364
TBC1D8B	-3.4568305	-1.6468037	0.00054779	0.00327479
GAMT	-3.4576783	-1.22642	0.000546037	0.003265325
AL928654.4	-3.458162	-1.2706904	0.000545079	0.0032601
B9D1	-3.4588432	-1.4466963	0.000543701	0.003252362
BTBD2	-3.4592369	-0.4102937	0.000542968	0.003248476
LARP6	-3.459638	-3.3937867	0.000542625	0.003246926
AP000547.3	-3.4607298	-1.8944713	0.00054	0.003231721
CASKIN2	-3.4609063	-2.6860785	0.000539848	0.00323131
RBMS1P1	-3.4614637	-0.6541684	0.000538444	0.003223407
VARS2	-3.4616973	-0.6126953	0.000537972	0.003221081
ZNF174	-3.4629312	-1.0082735	0.000535515	0.003206867
AL021707.5	-3.4667504	-4.079669	0.000528544	0.003166591
NBR1	-3.4668195	-0.25387648	0.0005279	0.003164207
PPOX	-3.4671164	-1.0321016	0.000527231	0.003160687
OVCH1	-3.467992	-20.321968	0.000526282	0.003155485
RNF8	-3.4682477	-0.3791915	0.000525061	0.003148658
TTC28	-3.468543	-1.9746225	0.000524558	0.003146128
CNOT1	-3.4688764	-0.18921465	0.000523892	0.003142618
ATP6V1E1P1	-3.4693983	-1.7275958	0.000522863	0.003137423
AC009120.2	-3.4700816	-0.74428177	0.000521459	0.00312948
C9orf135	-3.470297	-1.992466	0.000521125	0.003127963
STRBP	-3.4708266	-0.74451655	0.000520015	0.003122271
NUP35	-3.4734037	-0.91076565	0.00051504	0.003094407
TXNP4	-3.4735928	-1.1355968	0.000514677	0.003093101
LINC02542	-3.4736629	-4.358365	0.000515181	0.003094686
UBIAD1	-3.4737375	-0.39754575	0.000514436	0.003092138
AC026316.1	-3.4740446	-1.4697303	0.000513815	0.003088882
NOL9	-3.4754612	-0.49415514	0.00051115	0.003073821
SELENOM	-3.477078	-0.43588084	0.000508083	0.003055849
AC004224.1	-3.4774094	-1.0664936	0.000507409	0.003052273
ATL1	-3.4776926	-1.029552	0.000506891	0.00304963
PRDX3	-3.4779973	-0.1404874	0.000506386	0.003047065
COA3	-3.4789486	-0.16950893	0.000504588	0.00303672
RPL24P2	-3.481355	-1.1822642	0.000500006	0.003010549
KLHL12	-3.4817822	-0.33683494	0.000499253	0.003006954
AC239811.1	-3.481793	-20.828125	0.000499918	0.003010494
SRGAP3-AS2	-3.4822364	-3.4970386	0.000498729	0.003004267
GNRHR2	-3.4835289	-1.2833941	0.00049599	0.002989166
RF00003-ENSG00000273727.1	-3.4837496	-1.270853	0.000495552	0.002987456
LYVE1	-3.4844625	-1.9117153	0.000494296	0.002981283
FGD4	-3.4857206	-0.21997486	0.000492	0.002968821
AL157388.1	-3.4858704	-20.823994	0.000492368	0.002970582
POM121	-3.486006	-0.3456751	0.000491455	0.002965997
DCLRE1A	-3.4870925	-1.3118683	0.000489435	0.002954266
NDUFB4	-3.4876394	-0.1227224	0.000488502	0.002949559
AC078814.2	-3.4880893	-2.648352	0.000487827	0.002945944
FLVCR1	-3.4892688	-0.35754552	0.000485507	0.002933767
WDR17	-3.4898663	-1.9244128	0.000484403	0.00292801
NDUFV1	-3.490976	-0.21988787	0.000482406	0.002916853
GBGT1	-3.4917097	-0.3962941	0.000481084	0.002909315
COMMD8	-3.491773	-0.20662881	0.000480977	0.00290912
FSTL3	-3.4918091	-0.7694166	0.00048087	0.002908929
AL359538.1	-3.4944816	-20.317148	0.000476772	0.002884588
FASTKD2	-3.4959705	-0.41862598	0.000473458	0.002864986
MED4	-3.4961681	-0.23310271	0.000473126	0.002863428
ADCY9	-3.496478	-0.7078215	0.000472527	0.002860247
AC068620.1	-3.49664	-2.0710847	0.00047232	0.002859444
AC092724.1	-3.4969885	-1.2854941	0.000471643	0.002855793
ZFP28	-3.4970062	-1.6091317	0.000471643	0.002855793
CDC14A	-3.4976883	-0.7496054	0.000470395	0.002849132
LINC01138	-3.4998088	-0.50106305	0.000466684	0.00282754
FEM1B	-3.5010965	-0.20099963	0.00046449	0.00281557
MFSD11	-3.5013947	-0.27834135	0.000463965	0.002812827
AKAP7	-3.5023162	-0.24631439	0.000462351	0.002804366
AL049597.1	-3.502454	-2.2837493	0.000462282	0.002804366
TRAP1	-3.5024812	-0.3813971	0.000462042	0.00280337
C19orf44	-3.5027251	-2.1989548	0.000461736	0.002801953
TOB1	-3.5030699	-0.24414574	0.000461075	0.002798378
SMN2	-3.5033975	-0.5879617	0.000460435	0.002794935
HLA-DQB1-AS1	-3.503923	-20.583748	0.000460202	0.002793957
DYNLT3P2	-3.5039868	-2.1677322	0.000459533	0.002790335
KLRB1	-3.504325	-1.3253312	0.00045882	0.002786444
DENR	-3.505651	-0.20338611	0.000456616	0.002773496
MN1	-3.5065928	-1.4315232	0.000454936	0.002763728
SHLD2P1	-3.5070598	-1.5961928	0.000454174	0.002759532
SOX4	-3.507214	-0.35787556	0.000453933	0.0027585
AC139256.1	-3.5106788	-0.9796469	0.000447995	0.0027237
PIGPP3	-3.5113297	-20.453667	0.00044758	0.002721607
CCDC152	-3.5113826	-1.582655	0.000446878	0.002717762
ABCD3	-3.513919	-0.4462914	0.000442609	0.002692647
RPL19	-3.5139937	-0.07371595	0.000442575	0.002692647
RNF5	-3.514825	-0.27362487	0.00044111	0.002684373
PRPF40B	-3.5156105	-1.1694185	0.000439763	0.002677023
ZNF862	-3.5178068	-1.0043005	0.00043614	0.002656636
CENPH	-3.5179024	-0.84945196	0.000435985	0.002656113
AC073465.1	-3.518918	-20.449636	0.000434985	0.002650438
AC109481.1	-3.5204546	-3.9726684	0.000432297	0.002634893
GBAP1	-3.5207295	-1.0549644	0.000431363	0.002629613
CDK7	-3.5209472	-0.37511736	0.000431054	0.002628556
AC009163.4	-3.522831	-1.1795231	0.000427971	0.002611404
TMEM9	-3.5229576	-0.42120868	0.000427787	0.002610997
RPL21P11	-3.523812	-2.3309987	0.000426621	0.002604403
FADS1	-3.5253432	-0.4313042	0.00042396	0.002588639
MPZL1	-3.5265217	-0.29894325	0.000422104	0.002578862
AADACP1	-3.5268102	-20.685558	0.000422237	0.00257927
RPL5P29	-3.5269742	-1.7763624	0.000421413	0.002575454
HAUS7	-3.5276203	-0.9495493	0.000420299	0.002569459
SIK1	-3.5281913	-1.17448	0.000419393	0.002565138
RCHY1	-3.5282493	-0.33097178	0.000419349	0.002565138
CCDC77	-3.5282645	-0.54346484	0.000419295	0.002565138
FAM120AOS	-3.5291202	-0.22928888	0.000417992	0.002557787
CRYZL2P	-3.5293622	-1.1000748	0.000417549	0.002555482
LNCTAM34A	-3.529364	-1.2897005	0.000417538	0.002555482
RPL10P1	-3.5297413	-2.2727306	0.000417079	0.002553546
ATXN7L1	-3.5302377	-0.36939052	0.000416208	0.002548884
AC079250.1	-3.5310328	-0.76055086	0.000414919	0.002541798
GANAB	-3.5311494	-0.25600117	0.000414809	0.002541528
AL133467.1	-3.5329943	-0.9700621	0.000411852	0.002523811
AL645933.2	-3.5332482	-1.0368646	0.000411455	0.002521776
NPAT	-3.5342066	-0.49962547	0.000410007	0.002513301
GAPDHP60	-3.5343885	-1.6878796	0.000409717	0.002511919
QPRT	-3.5345798	-1.43281	0.000409407	0.002510419
AC006504.5	-3.5360348	-0.8962177	0.000407142	0.002496925
KCNMB3	-3.5369236	-2.1092641	0.000405847	0.002489478
SRGAP1	-3.537832	-0.5695274	0.000404422	0.002481429
MPV17L	-3.538204	-4.071513	0.000404298	0.002481061
NXPE3	-3.5401604	-0.37068686	0.000400869	0.002461187
BCAT1	-3.5405602	-0.19505884	0.000400333	0.002458288
AC013264.1	-3.5426958	-1.7790195	0.000397078	0.002440613
AHCYL2	-3.5433621	-0.73815155	0.000396008	0.002434441
SDAD1P1	-3.5459597	-0.8781346	0.000392121	0.002411194
FBRSL1	-3.5459661	-0.42321202	0.000392165	0.002411194
FKBP9	-3.5469127	-0.81829596	0.000390709	0.002404159
RUNX2	-3.5481637	-0.5707562	0.000388887	0.002393705
RAD51	-3.5498545	-1.9311334	0.000386509	0.002380208
ZNF630	-3.5517406	-1.9909741	0.000383721	0.002363415
HSP90B3P	-3.5523188	-2.263741	0.000382853	0.002358448
HOPX	-3.552554	-0.45625415	0.000382471	0.002356602
PCED1A	-3.553469	-0.49870986	0.000381126	0.002349302
NCBP3	-3.5553885	-0.2700619	0.00037839	0.002333555
EIF1AY	-3.556618	-0.20300193	0.000376644	0.002323531
AC016588.2	-3.5579898	-1.9489257	0.000374676	0.002311759
RDH11	-3.5582108	-0.29482904	0.000374353	0.002310132
LIPT2	-3.5589755	-1.5504326	0.000373289	0.002303935
EEF2K	-3.5599904	-0.6321142	0.000371778	0.002294975
TMEM250	-3.561089	-0.39974353	0.000370262	0.002286348
NUDCD3	-3.5613236	-0.33828703	0.000369939	0.002284722
HNRNPKP4	-3.5625057	-0.73550564	0.000368234	0.002274916
VDAC3P1	-3.56271	-1.7038327	0.000367968	0.002273637
PKD2	-3.562983	-0.4254646	0.000367599	0.002271717
MPI	-3.5649366	-0.7033329	0.000364833	0.00225571
PIGR	-3.5663202	-1.6208266	0.000362981	0.002244613
SNAPC3	-3.5675025	-0.45563582	0.000361316	0.002235033
AC133644.2	-3.5693367	-3.1749148	0.000359085	0.00222175
ELP6	-3.5716636	-0.5753207	0.000355615	0.002201887
AL683807.1	-3.5717037	-3.0729837	0.000355798	0.002202668
NIPSNAP1	-3.5721967	-0.77718294	0.00035487	0.002197623
WDSUB1	-3.5724943	-0.36595127	0.000354502	0.002196051
PPIAP21	-3.572535	-4.07066	0.000354849	0.002197623
C2orf80	-3.5732758	-2.946739	0.000353743	0.0021917
PPP2R3B	-3.5739822	-1.2243649	0.000352459	0.002184093
MIDN	-3.5747128	-0.15789866	0.000351561	0.002178876
AC007014.2	-3.5752475	-3.9536095	0.00035117	0.002176802
CEP44	-3.5764813	-0.74191976	0.000349114	0.002165101
ZNF26	-3.5771601	-0.62749666	0.000348216	0.002159877
CARMIL3	-3.5773265	-1.5627896	0.000347998	0.002158871
PHF20L1	-3.5774338	-0.21557769	0.00034792	0.002158735
GPR132	-3.5779831	-0.36334172	0.000347165	0.002154745
GNG11	-3.578005	-1.8695619	0.000347223	0.002154757
LEPR	-3.578895	-0.5823992	0.000345919	0.002147356
AC079416.2	-3.5805004	-3.6651452	0.000344116	0.00213719
PRH1	-3.5807152	-0.8410097	0.000343504	0.002133734
LEKR1	-3.584246	-1.1167618	0.000338899	0.002105882
LINC02381	-3.5843675	-2.681244	0.000338911	0.002105882
ZNF763	-3.5843787	-1.6566383	0.000338742	0.002105506
DNAH17-AS1	-3.5852513	-1.8808228	0.000337653	0.002099074
BTBD6	-3.5865014	-0.45010743	0.000336014	0.002089556
AL138756.1	-3.5884695	-0.9103009	0.000333456	0.002073985
PGM2	-3.5886283	-0.35160756	0.000333298	0.002073333
RNPEP	-3.5895605	-0.18467104	0.000332123	0.002067022
AP001372.2	-3.5906167	-2.37363	0.000330838	0.002059357
SEC22A	-3.5908685	-0.66066426	0.000330425	0.002057118
STOX1	-3.5928476	-2.69696	0.000327981	0.002042235
MACORIS	-3.5928683	-0.8401652	0.000327889	0.002041986
SLC19A3	-3.593142	-3.0806665	0.000327763	0.002041532
CWC22	-3.5932522	-0.2842454	0.000327453	0.00203993
PCCB	-3.5933158	-0.5017945	0.000327335	0.002039524
RCAN1	-3.5936382	-0.34159485	0.000326966	0.00203788
AL161740.1	-3.593936	-21.055914	0.000327082	0.002038277
CTCF	-3.593975	-0.27797708	0.000326545	0.00203559
ACBD6	-3.5943842	-0.37159637	0.000326019	0.002032634
PCGF2	-3.595333	-1.0719316	0.000324795	0.002025677
IQCK	-3.5954638	-1.6714296	0.000324651	0.002025415
LRRC56	-3.595578	-3.204152	0.000324798	0.002025677
ADORA3	-3.5959008	-0.68329614	0.000324145	0.002022583
SLC2A11	-3.596251	-1.2078453	0.000323657	0.002020514
FUZ	-3.5962636	-0.9072692	0.000323635	0.002020514
MBNL2	-3.5963664	-0.46965092	0.000323542	0.002020454
YWHAZP5	-3.597142	-2.2901812	0.00032259	0.002015157
MRPL46	-3.5973268	-0.3806242	0.000322336	0.002013894
C11orf49	-3.598266	-0.828589	0.000321155	0.002006843
PIP4K2B	-3.599618	-0.5011725	0.000319515	0.001997565
TMEM65	-3.5998476	-0.33207995	0.00031925	0.001996231
HMGA1P4	-3.6003706	-1.0029252	0.000318568	0.001992608
LZTS3	-3.60045	-2.461371	0.000318661	0.001992866
DNALI1	-3.6015708	-1.3796871	0.000317112	0.001984147
IFT172	-3.6035452	-1.700919	0.000314779	0.001970824
B4GAT1	-3.6036716	-3.2145617	0.000314856	0.001970986
ASB13	-3.604453	-1.0608016	0.000313606	0.0019642
KDM1A	-3.6044679	-0.45673847	0.00031362	0.0019642
TGFBR1	-3.6047034	-0.30717996	0.000313355	0.00196318
BX322784.1	-3.6047068	-1.3295667	0.000313309	0.00196318
AP000569.1	-3.6049845	-3.323189	0.000313153	0.00196255
FAM81B	-3.6056378	-3.2592854	0.000312483	0.00195867
ZNF582-AS1	-3.6062799	-20.907946	0.000311934	0.001955544
LAIR2	-3.6063628	-2.0621326	0.000311397	0.001952496
AL031320.2	-3.6077948	-20.821001	0.000310121	0.001944809
VTA1	-3.608796	-0.23650096	0.000308455	0.001935616
AC016582.2	-3.6088672	-2.4819098	0.000308562	0.001935976
TPCN1	-3.609057	-0.4486174	0.000308145	0.001933988
MTND6P4	-3.610427	-2.306933	0.00030664	0.001925479
DYNC2H1	-3.6104913	-2.1198099	0.00030652	0.001925352
GIT1	-3.6109798	-0.4324098	0.000305855	0.001921604
SMG1P6	-3.6112492	-3.9514873	0.000305874	0.001921604
FTLP15	-3.6122806	-1.5972815	0.000304337	0.001912575
HNRNPA1P10	-3.6144931	-1.2161287	0.000301709	0.001896671
CEP89	-3.6151285	-0.53978443	0.000300988	0.001892452
AC064799.1	-3.6151397	-1.3175231	0.000300957	0.001892452
GSTCD	-3.6166394	-0.8603636	0.000299226	0.001882292
RNU4ATAC	-3.6174228	-1.01476	0.00029832	0.0018772
NPL	-3.6175373	-0.14342254	0.000298266	0.001877169
ZBTB1	-3.6178458	-0.29141507	0.000297887	0.001875086
MTX2	-3.617861	-0.33185974	0.000297846	0.001875086
AC005261.2	-3.618734	-0.5838092	0.000296835	0.001869077
SCAF11	-3.6190188	-0.12221531	0.000296562	0.001867658
LIMS1	-3.6207814	-0.11613504	0.000294562	0.001855367
GLI4	-3.621033	-0.8130096	0.000294209	0.001853445
PPP2R3A	-3.6213698	-1.4056213	0.000293827	0.001851341
SAMD3	-3.6216888	-1.7542106	0.000293514	0.001849972
ZNF776	-3.6220815	-0.91945744	0.000292998	0.001847322
DAP3	-3.6234417	-0.21248089	0.000291518	0.001838292
CSRP1	-3.6236005	-0.2886368	0.000291315	0.001837307
AC007688.1	-3.6236572	-1.1473556	0.00029123	0.001837076
ZNF426	-3.6245158	-0.5346507	0.000290272	0.001831328
OGFOD2	-3.6251812	-0.7666729	0.00028951	0.001827121
RPL14P3	-3.6252754	-1.4865158	0.000289436	0.001826947
MMP17	-3.6257756	-0.7784443	0.000288863	0.001823932
AASS	-3.6258295	-1.265147	0.000288786	0.001823739
FKBP6	-3.625853	-1.2357135	0.000288759	0.001823739
SLC25A5P8	-3.6276622	-2.652573	0.000286988	0.001813571
ZRANB1	-3.6279957	-0.37617427	0.00028641	0.001810215
COMMD2	-3.6283343	-0.23121749	0.000286052	0.00180825
ITGB7	-3.6292527	-0.30703694	0.000285027	0.001802655
AL158801.4	-3.6295843	-2.1150672	0.000284676	0.001800727
HPS4	-3.6296816	-0.33321238	0.000284557	0.001800266
TAGLN2P1	-3.630688	-0.927161	0.000283409	0.001793302
ZBTB8OSP2	-3.6315334	-1.3494014	0.000282492	0.001787788
ICE2	-3.6319287	-0.32897836	0.000282078	0.001785465
LINC01269	-3.6325016	-1.8139092	0.000281476	0.001781941
AL162311.2	-3.6328454	-3.1254709	0.000281299	0.001781406
C15orf65	-3.634117	-2.834712	0.000279789	0.001772426
CRNDE	-3.6344125	-1.1366652	0.000279347	0.001769916
AC016734.1	-3.6344607	-1.1396983	0.0002793	0.00176991
RPS5P3	-3.6357565	-2.2461944	0.000278068	0.001762677
ASNSD1	-3.636075	-0.55355525	0.000277569	0.001760379
BX322639.1	-3.6362252	-20.537664	0.000277871	0.001762009
ZIK1	-3.6365454	-2.8402593	0.000277286	0.001758876
DCP1B	-3.641113	-0.7037312	0.000272182	0.001727636
ZNF470	-3.641635	-1.533409	0.000271658	0.001724593
ZFP91	-3.6421537	-0.29689083	0.000271125	0.001721774
AC131254.1	-3.6431053	-1.9357857	0.000270144	0.001715827
EPHX3	-3.6445198	-2.1158495	0.000268643	0.001706869
SYCE1	-3.6454508	-20.363806	0.000268101	0.001704248
LINC01150	-3.646397	-1.4642673	0.000266655	0.001695336
ZNF131	-3.64682	-0.3326744	0.000266258	0.001693092
GTF2E1	-3.6482482	-0.4576973	0.000264755	0.001684087
EXT2	-3.6488705	-0.36042413	0.000264128	0.001680654
RGS17	-3.650778	-0.8969205	0.000262151	0.001668894
ALG1	-3.6511917	-0.4647141	0.000261739	0.001666551
STRN	-3.6512733	-0.34793487	0.000261684	0.001666476
PER3	-3.6514614	-0.55966663	0.000261468	0.001665369
TMEM50B	-3.652169	-0.2617381	0.00026078	0.001661265
TRGV3	-3.6525342	-1.2885765	0.000260366	0.001658898
LINC01857	-3.6548514	-0.50237006	0.000258049	0.001645768
CEP63	-3.6555393	-0.31399232	0.000257375	0.00164174
SNX14	-3.6563835	-0.23347735	0.000256541	0.001636955
AL135978.1	-3.6565	-1.0770262	0.000256378	0.00163619
GRN	-3.6565688	-0.09029514	0.000256359	0.00163619
DTWD2	-3.6566343	-1.0260463	0.000256238	0.001635833
PAXIP1	-3.657745	-0.85043406	0.000255127	0.001629012
AC245060.5	-3.6580036	-1.6086177	0.000254885	0.001627736
RFX3	-3.6581194	-0.7603922	0.000254756	0.001627177
ANAPC13	-3.6583207	-0.20855904	0.000254606	0.001626493
SPATA6	-3.661481	-1.1943489	0.000251438	0.001606519
LINC00881	-3.6630604	-1.9421161	0.000249972	0.001597418
PRNCR1	-3.6633615	-1.1976157	0.000249604	0.001595495
MRPS22	-3.663374	-0.23771901	0.00024963	0.001595495
USP2	-3.6635602	-2.0080984	0.00024946	0.001594934
FOLR1	-3.664034	-4.720897	0.000249345	0.001594461
NECAB3	-3.6646698	-1.0473213	0.000248334	0.00158826
MRPL34	-3.6679397	-0.22663613	0.000245217	0.001569103
CCDC107	-3.6682484	-0.18955103	0.000244938	0.001567577
ZNF814	-3.6683483	-1.2398202	0.000244788	0.00156688
DCAF17	-3.6695595	-0.646233	0.000243634	0.00156104
MRNIP	-3.6698933	-0.73244256	0.000243315	0.001559341
CYB561D2	-3.6699135	-0.31126007	0.000243328	0.001559341
SLC38A1	-3.6707006	-0.9180922	0.000242544	0.001554835
MPZL2	-3.6713352	-1.7855488	0.000241999	0.00155185
ERLIN2	-3.6715949	-0.3395709	0.00024173	0.001550388
NFKBIZ	-3.672645	-0.1504966	0.000240771	0.001545001
TXLNGY	-3.6734397	-0.45557037	0.000239982	0.001540455
IQCD	-3.6745107	-1.4699868	0.00023897	0.001534745
RPS5P2	-3.6745315	-1.6947858	0.000238974	0.001534745
CPNE7	-3.6766405	-4.12098	0.0002373	0.001524759
STOM	-3.677288	-0.12755011	0.000236435	0.00151945
AC005921.1	-3.677926	-2.72931	0.000235952	0.0015166
ZW10	-3.6780243	-0.69022655	0.000235695	0.001515202
KPNA3	-3.6784458	-0.24673104	0.00023535	0.001513231
RANBP10	-3.6797154	-0.50126815	0.000234157	0.001505811
CNOT6	-3.680815	-0.40608928	0.000233154	0.001499864
AC073111.4	-3.6811602	-1.1599244	0.000232823	0.001497984
AL358472.6	-3.6841633	-1.0438856	0.000230104	0.001480982
MECP2	-3.6842835	-0.20320672	0.000230035	0.001480786
VBP1	-3.6854134	-0.25684693	0.000228996	0.001474588
MRPL3	-3.6864195	-0.27984226	0.000228089	0.001469233
DDX19B	-3.6865401	-0.4844942	0.00022797	0.001468711
TRMT11	-3.687164	-0.6435923	0.000227406	0.001465325
ZNF559	-3.6881902	-1.0545725	0.00022648	0.001459601
UBE2L4	-3.6884997	-1.365381	0.00022622	0.001458171
EXOSC10	-3.6885269	-0.30463758	0.000226219	0.001458171
ELFN1	-3.6887033	-2.17881	0.00022614	0.00145814
SNRPCP2	-3.6890874	-1.5354326	0.000225686	0.001455452
SKA2P1	-3.6914566	-2.238255	0.000223691	0.001442828
IFRD1	-3.6916764	-0.20031764	0.000223458	0.001441566
ZNF616	-3.6920784	-0.83880126	0.00022305	0.001439173
SLC22A23	-3.6931667	-3.2065747	0.000222321	0.001434948
AL096829.1	-3.693505	-1.8808336	0.00022183	0.001432262
LETMD1	-3.6939018	-0.4893877	0.000221468	0.001430164
AL512633.1	-3.6943562	-1.452405	0.000221077	0.001427876
ZNF738	-3.6966257	-0.87647533	0.0002191	0.001415583
LDLRAP1	-3.6968482	-0.7095851	0.000218909	0.00141458
NRBF2P3	-3.6984608	-1.922798	0.000217565	0.001406368
AC026401.3	-3.6988027	-0.8597776	0.000217225	0.001404406
RPL13P5	-3.699089	-0.66900265	0.000216995	0.001403155
CYBRD1	-3.7007215	-0.5890487	0.000215608	0.001394414
RPS3AP47	-3.7009752	-1.5722699	0.000215401	0.001393309
NAT8B	-3.701089	-0.7897091	0.00021528	0.00139276
AL354798.1	-3.7025332	-1.2477723	0.000214064	0.001385361
DHFRP1	-3.7036119	-20.743484	0.000213546	0.00138224
PCED1B-AS1	-3.7036555	-0.25403416	0.00021316	0.001379973
SLC25A36	-3.7052448	-0.33775076	0.000211811	0.001371694
NCAPD3	-3.7054586	-0.68000513	0.00021161	0.001370623
ZNF671	-3.7061439	-1.0395902	0.000211044	0.001367184
ADGRG6	-3.707431	-2.833208	0.000210148	0.001361609
DNASE1L1	-3.7093194	-0.31192502	0.000208444	0.001351023
CYSLTR2	-3.7093728	-1.0214013	0.000208361	0.001350713
AP3M1	-3.7094474	-0.3539934	0.000208325	0.001350704
COX17P1	-3.713743	-1.1647817	0.000204797	0.001329389
SYNC	-3.714204	-1.3795913	0.000204464	0.00132745
DPP7	-3.7154636	-0.15192714	0.000203465	0.001321413
ZNF567	-3.7165334	-0.8411222	0.000202551	0.001315693
SNUPN	-3.717673	-0.28700075	0.000201668	0.001310183
SCN1B	-3.7178228	-0.664014	0.000201531	0.001309583
KPNA4	-3.717859	-0.18453796	0.000201542	0.001309583
PSMD5	-3.717881	-0.41880566	0.000201501	0.001309583
MRPL55	-3.7180638	-0.2779562	0.000201357	0.001309041
TAB2	-3.7185392	-0.21141969	0.000201001	0.001306948
HORMAD1	-3.719583	-2.4884245	0.000200246	0.001302258
THAP6	-3.7198052	-0.4444663	0.000199958	0.001300823
TMEM220-AS1	-3.7198079	-3.0672867	0.000200178	0.001302032
LINC00472	-3.720676	-2.5057845	0.00019939	0.001297346
AL645728.2	-3.722177	-2.007192	0.000198151	0.001289501
PNPLA4	-3.722496	-0.7197693	0.000197831	0.001287852
ANO8	-3.722775	-0.96789306	0.000197611	0.001286821
AL157395.1	-3.7243795	-2.8123798	0.000196514	0.001280137
AP002748.3	-3.7247784	-0.99072796	0.00019605	0.001277439
SS18L2	-3.724805	-0.21795973	0.000196066	0.001277439
WDR90	-3.7251093	-1.8509212	0.000195849	0.001276451
AACS	-3.7252936	-0.6310581	0.000195658	0.001275423
ZCCHC7	-3.7255957	-0.35051253	0.000195446	0.001274254
AC133552.5	-3.7260392	-1.016891	0.000195072	0.001272137
DENND4A	-3.726058	-0.29963276	0.000195088	0.001272137
ZDHHC13	-3.7261963	-0.5141786	0.00019497	0.001271799
TECPR1	-3.7276487	-0.41062984	0.000193856	0.001264742
PUDP	-3.7280915	-0.4834358	0.000193515	0.00126273
WBP4	-3.728264	-0.20266317	0.000193401	0.001262204
ARID4A	-3.7287838	-0.2778211	0.000193	0.001259796
ORF7a.gene-GU280-gp07	-3.7296505	-20.71388	0.000192667	0.001257837
TECR	-3.7297778	-0.2626254	0.000192252	0.001255389
ZKSCAN7	-3.7299826	-3.0130248	0.00019226	0.001255389
HNRNPAB	-3.7301328	-0.18951796	0.000191975	0.001254207
AC005332.4	-3.7305963	-0.6666637	0.000191589	0.001252276
AC073140.1	-3.7312462	-1.8648496	0.000191125	0.001249454
PLEKHA2	-3.7330828	-0.178924	0.000189752	0.001240694
LRFN4	-3.7338457	-0.45567316	0.000189147	0.001237156
TWF1	-3.7341185	-0.246955	0.000188959	0.001236136
DNMT1	-3.7345958	-0.20554788	0.000188605	0.001234233
CNEP1R1	-3.7349703	-0.30078465	0.000188319	0.001232572
RUVBL1	-3.7367897	-0.4406419	0.000186944	0.001223988
DZIP1L	-3.7371862	-1.0322057	0.000186636	0.001222178
PPP2R2D	-3.7373302	-0.3240245	0.000186567	0.00122193
DGKA	-3.7373748	-0.4186617	0.000186523	0.001221854
YIF1A	-3.7378848	-0.21870811	0.000186152	0.00121963
SLC35D2	-3.7394035	-0.5133124	0.000185015	0.001212382
RPL17P36	-3.741706	-1.0213897	0.00018331	0.00120182
AP2B1	-3.7417915	-0.19703531	0.000183297	0.00120182
C11orf58	-3.746145	-0.13281722	0.000180146	0.001181483
AL139351.3	-3.7464325	-2.9901345	0.000180093	0.001181335
COQ5	-3.7467484	-0.39285555	0.000179684	0.00117885
AC083899.1	-3.747057	-2.5556412	0.000179585	0.001178522
VTN	-3.7473948	-3.2923746	0.000179411	0.001177656
EIF2B1	-3.7481468	-0.34432772	0.000178694	0.001173354
SNX1	-3.7485147	-0.16175382	0.000178454	0.001171976
DEGS2	-3.7490864	-3.4127486	0.00017823	0.001170705
AC020915.3	-3.7495563	-0.81998914	0.000177671	0.001167231
ASB16-AS1	-3.7497873	-0.76874346	0.000177515	0.0011664
TBC1D32	-3.7501	-1.7467426	0.00017732	0.00116532
RPS15AP24	-3.7507484	-0.86695886	0.00017683	0.001162295
CCDC40	-3.751566	-2.1489012	0.000176362	0.001159418
ARL5A	-3.7518084	-0.27060452	0.000176114	0.00115818
VGLL3	-3.7520046	-21.007927	0.000176289	0.001159132
HENMT1	-3.7522116	-0.7750698	0.000175799	0.001156309
ANGPTL6	-3.7526522	-1.5955002	0.000175506	0.001154772
CCL28	-3.7527041	-2.8206236	0.000175592	0.001155143
BRD3OS	-3.753122	-1.5198092	0.000175202	0.001152966
SAMD9L	-3.7534301	-0.11372419	0.000175007	0.001151878
RHBDL1	-3.7538028	-4.193284	0.000174953	0.001151724
TNFAIP8L3	-3.7550309	-1.780789	0.000173873	0.001145003
APPL2	-3.7559934	-0.57644844	0.000173177	0.001141001
STAC3	-3.758021	-0.24778625	0.000171804	0.001132343
LINC00680	-3.7581503	-1.3284837	0.000171687	0.001131766
PPA2	-3.7584703	-0.28929266	0.000171488	0.001130645
NSMCE2	-3.7622352	-0.29639083	0.000168934	0.001113994
OTULIN	-3.7626839	-0.32381165	0.000168635	0.001112217
SIPA1L1	-3.7638893	-0.2683178	0.000167832	0.001107297
CMBL	-3.7650034	-1.4034019	0.000167059	0.001102761
ZSCAN30	-3.7656083	-1.1466258	0.000166642	0.001100199
KALRN	-3.7658987	-2.0837724	0.000166523	0.001099597
AL121772.3	-3.767393	-2.2649572	0.000165533	0.001093809
IQCH-AS1	-3.7676404	-1.147825	0.000165293	0.001092406
TPT1P4	-3.768111	-1.1448454	0.000164984	0.001090556
ALDH16A1	-3.7683713	-0.38267702	0.00016483	0.001089908
PIGQ	-3.7684822	-0.59686244	0.00016475	0.001089566
DIS3L	-3.768604	-0.66557425	0.000164661	0.001089165
SRP72	-3.7691224	-0.18810333	0.000164353	0.001087309
AC007160.1	-3.7701874	-2.8460095	0.000163765	0.001083609
SMIM2-AS1	-3.770767	-2.8106036	0.000163365	0.001081144
COX10-AS1	-3.7715325	-0.9248112	0.000162737	0.001077173
EPS8L2	-3.7719002	-2.6911008	0.000162612	0.001076532
F8	-3.7720861	-0.9827843	0.000162378	0.001075167
MRTFB	-3.7721834	-1.0252521	0.000162314	0.001074926
HERC1	-3.7722313	-0.31708995	0.000162309	0.001074926
FAHD1	-3.774714	-0.3990451	0.0001607	0.001064965
MCCC1	-3.7748997	-0.67215854	0.000160565	0.001064256
KLHDC10	-3.776129	-0.43533477	0.000159792	0.001059312
CPEB2	-3.7763584	-0.27426487	0.000159658	0.001058608
RECK	-3.7771618	-0.57220227	0.00015912	0.0010554
PIK3C3	-3.7776523	-0.36393455	0.000158821	0.001053599
LINC01146	-3.7781022	-0.78036594	0.000158508	0.001051887
TMEM26-AS1	-3.77888	-2.3386357	0.00015811	0.001049426
PPP6C	-3.779543	-0.22683044	0.000157626	0.001046569
LINC00888	-3.7807333	-1.005702	0.000156843	0.001041552
MTFR1L	-3.7816834	-0.45257512	0.000156257	0.001038054
MFN2	-3.7816954	-0.33521396	0.000156263	0.001038054
DGCR8	-3.7817333	-0.5975203	0.00015622	0.001038054
TECRP1	-3.7827687	-1.36064	0.000155566	0.001034139
FAM192A	-3.7834573	-0.23194478	0.000155172	0.001031696
NDRG3	-3.7858462	-0.5033178	0.000153666	0.001022021
EIF1P7	-3.7866814	-0.81367284	0.000153145	0.001018744
ANKRA2	-3.7871246	-0.48437032	0.000152885	0.001017192
REC8	-3.787413	-0.4733923	0.000152714	0.001016229
IFT80	-3.789236	-1.2176055	0.000151575	0.001008994
IGSF22	-3.7902513	-2.7842984	0.000151083	0.001005891
KIAA1191	-3.7902927	-0.4145337	0.000150947	0.001005162
OGT	-3.7913148	-0.27587304	0.000150355	0.001001388
CTSK	-3.7924085	-0.76969624	0.000149658	0.000997438
CKAP2	-3.792952	-0.66340977	0.000149338	0.000995474
EIF4A1P2	-3.7933824	-0.9425363	0.000149066	0.000993836
GGPS1	-3.7967563	-0.4832456	0.00014707	0.000980692
FBXL3	-3.7969096	-0.27458194	0.000146997	0.000980374
ZNF629	-3.7969282	-0.9415573	0.000146954	0.000980374
TMEM173	-3.7970493	-0.3072472	0.000146907	0.000980282
ROBO1	-3.7975779	-3.290455	0.000146653	0.000978927
TAF9B	-3.7978294	-0.81044894	0.000146422	0.000977557
MRPL30	-3.799092	-0.48936257	0.000145695	0.000972868
ZNF568	-3.7993917	-1.2637764	0.000145508	0.000971905
GGA2	-3.7994163	-0.22080189	0.000145525	0.000971905
RBM48	-3.8009434	-0.44838253	0.000144608	0.000966113
ERAL1	-3.8023472	-0.37316954	0.000143792	0.000960995
SGF29	-3.803747	-0.3484711	0.000142988	0.000955952
KIFC2	-3.804565	-0.62682503	0.000142503	0.000953037
PPP1R21	-3.8046618	-0.35279295	0.000142466	0.000952956
ST13P6	-3.8050578	-0.75151366	0.000142218	0.000951627
DIP2A	-3.8055763	-0.38078943	0.000141938	0.000949916
POMGNT1	-3.805623	-0.5064657	0.0001419	0.000949826
AC025159.1	-3.8067582	-0.52546734	0.00014125	0.000945803
ZNF514	-3.8070216	-1.0147554	0.000141089	0.00094489
ELOVL3	-3.8070705	-0.8696903	0.000141074	0.00094489
XRCC6	-3.8071618	-0.17572485	0.000141045	0.00094489
RPL36AP21	-3.8088145	-1.2009537	0.000140073	0.000938574
PEX1	-3.8112168	-0.73418796	0.000138722	0.000930165
VAC14	-3.8135064	-0.24506389	0.000137468	0.000922074
MRPL45	-3.814077	-0.4650581	0.000137131	0.000919977
SH2D4B	-3.8158593	-5.0562263	0.000136401	0.000915237
NPTN	-3.8160398	-0.16535701	0.000136077	0.000913486
SELENOS	-3.8171208	-0.13960342	0.000135485	0.000909721
AC013470.3	-3.8172886	-1.343729	0.000135355	0.000909006
ICA1L	-3.8191707	-2.2209387	0.000134425	0.000903234
C20orf96	-3.8195765	-0.8100729	0.000134104	0.000901229
NKAPD1	-3.820617	-0.35743675	0.000133561	0.000897896
PAXIP1-AS2	-3.8207345	-0.581503	0.000133478	0.000897494
SPACA9	-3.820993	-1.2549365	0.000133337	0.000896698
NUDT9	-3.8210502	-0.31825754	0.000133331	0.000896698
SEL1L	-3.8212879	-0.23053458	0.00013321	0.000896161
GATAD2A	-3.8216991	-0.26480004	0.000132985	0.0008948
DYNC1LI1	-3.8221898	-0.2070191	0.000132726	0.000893211
CTLA4	-3.8226063	-1.6730869	0.000132484	0.000891743
SIRT5	-3.8240056	-0.64962184	0.000131718	0.000887051
PABPN1	-3.8241856	-0.19995448	0.000131661	0.000886816
CD14	-3.8254256	-0.13240501	0.000131022	0.000882666
OSBPL10	-3.8255868	-2.6695938	0.00013096	0.000882408
SNRPGP2	-3.8269007	-0.9992753	0.00013018	0.000877606
ZNF337	-3.8284173	-0.86517066	0.000129383	0.00087254
NAP1L4P3	-3.8284225	-2.503714	0.000129465	0.000872938
TSN	-3.828451	-0.32806188	0.000129381	0.00087254
CD3E	-3.8290389	-0.8644498	0.000129057	0.000870645
NDUFS3	-3.829363	-0.2148574	0.00012891	0.000869803
IPO9	-3.830064	-0.35702178	0.000128543	0.000867483
PIGN	-3.83197	-0.5331637	0.00012754	0.00086086
AC093627.7	-3.8336487	-20.980825	0.00012693	0.000857404
SUOX	-3.8338218	-0.6572663	0.000126576	0.000855251
PPIL1	-3.8347223	-0.49225494	0.000126116	0.000852293
BORCS7	-3.8348815	-0.34971464	0.000126054	0.000852019
WRNIP1	-3.8354878	-0.3914513	0.000125738	0.000850034
ZNF25	-3.8357904	-0.56900793	0.00012557	0.000849047
SLC30A5	-3.8383577	-0.35436043	0.000124279	0.000841053
LGALS9C	-3.8398626	-1.7591312	0.000123539	0.000836195
GMDS-DT	-3.8401778	-0.61179656	0.000123355	0.000835094
CD2	-3.8412375	-0.6825678	0.000122819	0.000831757
TMEM184B	-3.8427255	-0.4488844	0.000122088	0.000827092
SYNGAP1	-3.843058	-0.8053744	0.00012191	0.000826031
FO393411.1	-3.8437805	-1.5980695	0.000121564	0.000823979
TDRKH	-3.8449254	-1.6886996	0.000120993	0.000820253
MAPKAPK5	-3.845841	-0.40020397	0.000120543	0.000817343
RASSF1	-3.8472428	-0.4766501	0.000119858	0.000812844
LARS2	-3.84863	-0.6790515	0.000119168	0.00080859
AC063977.6	-3.849302	-1.0631052	0.00011884	0.000806791
ABCB5	-3.8506405	-4.4499784	0.000118406	0.000804126
AL162578.1	-3.8507915	-1.1965559	0.000118122	0.000802337
PPIAP11	-3.852437	-4.5843964	0.000117549	0.000798723
AC108488.2	-3.8540144	-1.7158841	0.000116588	0.000792617
DCLRE1CP1	-3.8556187	-2.7640038	0.000115914	0.00078831
NRAS	-3.8557248	-0.19717735	0.000115795	0.000787637
ILF2	-3.8559937	-0.19596833	0.000115664	0.000786884
NSDHL	-3.8569746	-0.5834188	0.000115181	0.000783877
F8A1	-3.85774	-0.4236357	0.000114834	0.000781791
RBM15B	-3.8582103	-0.3830545	0.000114615	0.000780434
MRPL51	-3.8585317	-0.17665906	0.000114473	0.000779607
ENOX2	-3.8615963	-0.49094874	0.000113029	0.000769911
ZNF502	-3.8621097	-2.2809248	0.000112864	0.000769192
AL645941.2	-3.862862	-1.4408975	0.000112455	0.000766671
LYPD2	-3.8628683	-1.0831646	0.000112434	0.000766664
AC013355.1	-3.86356	-2.5360146	0.000112184	0.000765097
THAP7	-3.8635733	-0.42609096	0.000112123	0.000764814
AC099063.4	-3.8649294	-1.3045118	0.000111499	0.000760824
GLUD2	-3.8672085	-1.398805	0.00011047	0.000753936
ATP8B5P	-3.8677037	-1.8304338	0.000110243	0.00075252
MCEE	-3.8680754	-0.6697241	0.000110063	0.00075143
AC012618.1	-3.8685417	-0.9708024	0.000109851	0.000750247
LSM3P3	-3.868565	-3.1954243	0.000109965	0.000750887
TTC7A	-3.869015	-0.23215184	0.00010967	0.000749138
NPRL2	-3.869153	-0.72146773	0.000109578	0.000748641
SMYD4	-3.8697207	-0.7874434	0.000109323	0.000747037
PM20D2	-3.8700736	-1.0035342	0.000109166	0.000746093
AC096772.1	-3.8701909	-2.5410588	0.000109155	0.000746093
GDAP1	-3.8710837	-0.6706177	0.000108714	0.00074327
PTP4A2P1	-3.871482	-2.2183554	0.000108593	0.000742571
PAOX	-3.8719313	-0.8955114	0.000108336	0.000740943
RPGR	-3.8725133	-0.48914486	0.000108094	0.00073942
TATDN1P1	-3.8726587	-1.1951436	0.000108014	0.000739003
WASHC5	-3.8741653	-0.30370682	0.000107368	0.000734847
RGS9	-3.8761475	-0.6963094	0.00010648	0.000729026
AC067752.1	-3.8767228	-21.51763	0.000106462	0.000729026
ZNF227	-3.8771992	-0.8718458	0.000106019	0.000726256
AC009065.4	-3.879286	-1.2955582	0.000105119	0.000720602
POLD3	-3.8801854	-0.337143	0.000104745	0.000718162
PRR7	-3.8802142	-0.80521655	0.00010472	0.000718122
AC078899.1	-3.8805833	-2.000427	0.000104603	0.000717571
SAMD13	-3.8818598	-4.5354886	0.000104206	0.000714974
AC010327.1	-3.8820662	-2.4904208	0.000103988	0.000713604
MYO9A	-3.8832169	-0.3848462	0.000103447	0.000710274
TTC14	-3.8869755	-0.32006526	0.000101869	0.000699933
PRIM1	-3.887242	-1.2549037	0.000101741	0.000699179
MMAB	-3.887428	-0.6839083	0.000101654	0.000698707
SLC4A2	-3.8886852	-0.24787225	0.00010116	0.000695557
AL035398.1	-3.8894045	-0.9174163	0.000100831	0.00069354
PAPLN	-3.890239	-1.4380646	0.000100485	0.000691656
UQCRBP1	-3.890838	-1.9689097	0.000100249	0.000690276
CDC40	-3.891228	-0.2499185	0.0001001	0.000689372
PNMA5	-3.892306	-1.5988754	9.96E-05	0.000686563
NCAPD2	-3.8926966	-0.66173106	9.95E-05	0.000685591
CEP128	-3.894458	-1.378182	9.88E-05	0.000680979
SNAP47	-3.8953242	-0.6514692	9.84E-05	0.00067866
TAB3	-3.896746	-0.43294868	9.78E-05	0.000675134
PLXNA2	-3.8994117	-1.003689	9.68E-05	0.000667772
UBL7-AS1	-3.9007666	-0.8272727	9.62E-05	0.000664224
PUM3	-3.9008777	-0.28056198	9.62E-05	0.000664213
CALCRL	-3.9009788	-1.5625453	9.61E-05	0.000664034
RCBTB1	-3.9018638	-0.47520995	9.58E-05	0.000661844
RNPS1P1	-3.9021797	-0.835618	9.57E-05	0.000661033
IL2RB	-3.9054434	-1.3518422	9.44E-05	0.000652875
NUP85	-3.9064324	-0.43825784	9.40E-05	0.00065056
EIF4B	-3.9078696	-0.23127863	9.35E-05	0.000646834
AL157713.1	-3.9080513	-1.8859648	9.34E-05	0.000646514
CTSW	-3.9080749	-1.1559513	9.34E-05	0.000646381
FAM214A	-3.908588	-0.7532948	9.32E-05	0.000645151
ZNF112	-3.909695	-20.646526	9.29E-05	0.000643758
MCM2	-3.9097872	-1.2381463	9.27E-05	0.00064228
HRH1	-3.910457	-0.52766514	9.25E-05	0.00064081
AC011899.2	-3.9115577	-0.9338527	9.20E-05	0.000637934
TFCP2L1	-3.9117022	-2.028837	9.20E-05	0.000637852
NDUFB8	-3.9119282	-0.36050272	9.19E-05	0.000637325
SULT1A3	-3.912077	-0.99015373	9.18E-05	0.000636917
ELOBP1	-3.9134161	-2.027018	9.14E-05	0.000634056
RBM22	-3.9146965	-0.2634073	9.09E-05	0.000630746
AC006509.1	-3.9151745	-3.3137481	9.08E-05	0.000630282
LINC02019	-3.9193385	-1.6974503	8.91E-05	0.000618883
SNURF	-3.9218495	-2.7860768	8.83E-05	0.000613316
MYBPC3	-3.9222343	-1.0470276	8.80E-05	0.000611755
AC008755.1	-3.9245455	-0.36462608	8.72E-05	0.000606252
FAM221A	-3.9249034	-0.81235176	8.71E-05	0.000605343
AC112191.2	-3.9250572	-2.1483674	8.70E-05	0.000605314
ZKSCAN4	-3.9254653	-0.7678495	8.69E-05	0.000604171
FCF1	-3.9260836	-0.4277153	8.67E-05	0.000602787
USP37	-3.926535	-0.46881422	8.65E-05	0.000601762
EPDR1	-3.9273374	-0.96365577	8.62E-05	0.000599796
HFE	-3.9279895	-0.94503486	8.60E-05	0.000598281
PINK1	-3.9299924	-0.540107	8.53E-05	0.000593492
NOTCH3	-3.9303138	-1.3383151	8.51E-05	0.000592749
ZFP30	-3.9312298	-3.3209682	8.49E-05	0.000591464
MTPAP	-3.9321685	-0.48441356	8.45E-05	0.000588783
LONP2	-3.9335814	-0.2988889	8.40E-05	0.000585476
PRRC1	-3.9340038	-0.41676664	8.38E-05	0.000584517
C12orf49	-3.934347	-0.3076063	8.37E-05	0.000583868
BCL2L12P1	-3.935219	-1.8176394	8.34E-05	0.000581985
TMEM245	-3.9358983	-0.4619761	8.32E-05	0.000580376
TULP3	-3.937398	-1.0372618	8.27E-05	0.000576896
AC245054.2	-3.9375904	-4.549741	8.28E-05	0.000577471
IQSEC3	-3.9393399	-4.254202	8.21E-05	0.000573491
CHP1	-3.940918	-0.24031973	8.15E-05	0.000569256
TMEM183B	-3.94224	-1.2277255	8.10E-05	0.000566202
DUSP19	-3.9429915	-2.4120033	8.08E-05	0.000565045
UBE2D3P1	-3.9437141	-1.5837613	8.05E-05	0.000563123
TMEM161B-AS1	-3.945263	-0.7130204	8.00E-05	0.00055945
ATP5MG	-3.9463298	-0.111166395	7.97E-05	0.000557224
RPS14	-3.9481177	-0.08976365	7.91E-05	0.000553486
TFDP1	-3.9485934	-0.3210196	7.89E-05	0.000552412
AC026410.3	-3.9492457	-2.8350644	7.88E-05	0.000551434
STEAP3	-3.9502692	-0.73898315	7.83E-05	0.000548633
NPIPB2	-3.9505904	-1.9099576	7.83E-05	0.000548126
CXCR2	-3.9514923	-0.94732904	7.79E-05	0.000546146
FPGT	-3.9520838	-0.56394553	7.78E-05	0.000544916
PNO1	-3.9523554	-0.3585655	7.77E-05	0.00054443
EIF5AL1	-3.9527786	-0.47561517	7.75E-05	0.000543701
MDFIC	-3.9529903	-0.26998064	7.75E-05	0.000543335
TMTC3	-3.9531465	-0.7221779	7.74E-05	0.000542974
CBLL1	-3.9546354	-0.36542487	7.69E-05	0.00053979
ZNF813	-3.955065	-1.2421266	7.68E-05	0.00053884
NPM1P6	-3.9556134	-2.0282185	7.67E-05	0.000537978
HSPA8P9	-3.9556284	-1.6535038	7.66E-05	0.000537772
ARMC5	-3.9558241	-0.68132746	7.65E-05	0.000537435
DPH1	-3.956273	-0.37978092	7.64E-05	0.000536593
LINC01624	-3.9565427	-2.3628933	7.64E-05	0.000536315
AC006033.2	-3.9584656	-1.4859627	7.57E-05	0.000531994
SMAD5	-3.9589698	-0.46987054	7.56E-05	0.000531039
CEP41	-3.9593544	-0.7189939	7.54E-05	0.00053021
RBBP4P2	-3.9606566	-2.7448022	7.51E-05	0.000527866
TOMM20P4	-3.9609194	-1.8222545	7.49E-05	0.000527046
PELI3	-3.9611967	-0.8407635	7.48E-05	0.000526427
TRIM35	-3.961969	-0.93477136	7.46E-05	0.000524839
SUMO2P17	-3.9629266	-1.0503408	7.43E-05	0.000522818
C3AR1	-3.9635015	-0.15372579	7.42E-05	0.00052186
PTCD2	-3.9635723	-1.2876111	7.41E-05	0.000521691
UNK	-3.9644113	-0.44721183	7.39E-05	0.000519912
CD247	-3.9653313	-0.93859196	7.36E-05	0.000517964
FOXK2	-3.9658191	-0.39982808	7.34E-05	0.000517189
RFX1	-3.9672904	-0.52986556	7.30E-05	0.000514442
ZNF777	-3.9673996	-1.7295457	7.30E-05	0.00051441
RPL12P33	-3.9684641	-2.291871	7.26E-05	0.000512318
FAAP24	-3.9687202	-1.008223	7.25E-05	0.000511678
PCGF6	-3.9692626	-0.8003299	7.24E-05	0.000510703
RPL7L1P9	-3.9697802	-2.9471166	7.23E-05	0.000510251
POLK	-3.9703333	-0.25539243	7.21E-05	0.000508737
PGM3	-3.970974	-0.53361934	7.18E-05	0.000507473
CCDC9B	-3.9712434	-1.4759833	7.18E-05	0.000506949
AF127936.1	-3.9717402	-1.0349077	7.16E-05	0.000505975
SLC25A38	-3.9719355	-0.9700458	7.16E-05	0.000505655
ERG28	-3.9721708	-0.7360196	7.15E-05	0.000505255
FXYD5	-3.9738352	-0.10767526	7.10E-05	0.000502088
MUTYH	-3.9738564	-0.7565316	7.10E-05	0.000501978
NPIPB5	-3.9744346	-0.44509536	7.08E-05	0.000500933
HERC2P9	-3.9747481	-1.0820855	7.07E-05	0.000500274
DNAJC4	-3.9749873	-0.32920146	7.07E-05	0.000499955
AL590764.1	-3.975174	-0.85954505	7.06E-05	0.000499558
UST	-3.9757028	-1.2583698	7.04E-05	0.000498581
ANXA7	-3.9763787	-0.17592984	7.02E-05	0.000497354
MFGE8	-3.9770582	-0.81686735	7.00E-05	0.000495916
ACO1	-3.9777153	-0.6460624	6.98E-05	0.000494624
SF3B2	-3.9781075	-0.15423027	6.97E-05	0.000494156
ZMYM1	-3.9784572	-0.6222898	6.96E-05	0.000493431
PRPF38A	-3.9784653	-0.28061694	6.96E-05	0.000493431
CD99	-3.9785566	-0.13393117	6.96E-05	0.000493431
AC241584.1	-3.978567	-1.5354339	6.96E-05	0.000493431
AL031727.1	-3.9793417	-0.7659709	6.94E-05	0.000491912
CRYBB1	-3.979992	-1.1416688	6.92E-05	0.00049065
GOLGA4	-3.98032	-0.16765578	6.91E-05	0.000490219
FBXO5	-3.9818242	-0.94301885	6.86E-05	0.000487156
RAP1AP	-3.9821672	-1.228513	6.85E-05	0.000486547
MTDH	-3.982266	-0.13680193	6.85E-05	0.000486547
ACSM5	-3.9822712	-1.5019766	6.85E-05	0.000486541
MAPK8	-3.9833806	-0.40914002	6.82E-05	0.000484486
ARMT1	-3.9849093	-0.3779151	6.78E-05	0.000481722
NKAP	-3.985064	-0.2889504	6.77E-05	0.000481527
FBXO15	-3.9857123	-1.8390791	6.76E-05	0.000480442
NOL12	-3.98639	-0.48159254	6.73E-05	0.000478985
SNX4	-3.988291	-0.29928797	6.68E-05	0.000475289
FHIT	-3.9885423	-0.7273164	6.67E-05	0.000474778
NT5DC1	-3.9888024	-1.0505782	6.67E-05	0.000474439
BCLAF1	-3.988818	-0.19374086	6.67E-05	0.000474457
ZBTB21	-3.988857	-0.48410815	6.66E-05	0.000474439
DNAAF5	-3.9901702	-0.74741375	6.63E-05	0.000472063
NSUN4	-3.9902089	-0.44029143	6.63E-05	0.000472063
PSPHP1	-3.990413	-1.3425199	6.62E-05	0.000471792
VEZF1	-3.9909132	-0.25463167	6.61E-05	0.000470979
CRIPT	-3.9915686	-0.27227232	6.59E-05	0.000469715
NDUFS2	-3.9926853	-0.21607524	6.56E-05	0.000467788
LPCAT1	-3.9933672	-0.2754176	6.54E-05	0.000466697
MSTO1	-3.993957	-0.8898837	6.52E-05	0.000465529
AL034379.1	-3.9942272	-1.4419742	6.52E-05	0.000465138
AC139530.2	-3.9946885	-1.1874824	6.50E-05	0.000464258
IFT27	-3.9948807	-0.5698627	6.50E-05	0.000463998
SUCNR1	-3.995791	-0.4156167	6.47E-05	0.000462373
DISP1	-3.9959128	-0.95898324	6.47E-05	0.000462144
CSTF2	-3.9965627	-0.6169547	6.45E-05	0.00046103
TTLL11	-3.9965787	-1.6379464	6.45E-05	0.00046103
ZNF28	-3.9987504	-0.38189507	6.39E-05	0.000457047
CLEC4A	-4.0006795	-0.39522317	6.34E-05	0.000453582
CENPE	-4.000746	-1.2307582	6.34E-05	0.000453477
UBE2D3-AS1	-4.00271	-0.82930434	6.29E-05	0.000449892
PREPL	-4.004249	-0.59436524	6.25E-05	0.000447207
SMARCC1	-4.0050163	-0.3118064	6.23E-05	0.000445951
NDUFAF4	-4.0062647	-0.35760042	6.19E-05	0.000443652
ATP6V0E1	-4.0080028	-0.10227199	6.15E-05	0.000440561
HNRNPC	-4.0096917	-0.13402657	6.11E-05	0.00043761
ZNF883	-4.0097947	-21.268366	6.12E-05	0.000438273
ZC2HC1A	-4.0101194	-0.6120776	6.09E-05	0.000436773
LINC00852	-4.010187	-1.5965893	6.09E-05	0.00043676
TMED2	-4.0119796	-0.17664894	6.05E-05	0.000433606
AC114977.1	-4.0133877	-2.0707278	6.01E-05	0.000431198
MTERF1	-4.0148525	-0.7195363	5.97E-05	0.000428394
C17orf80	-4.015425	-0.7719397	5.96E-05	0.000427435
ABCC10	-4.0162554	-0.50308377	5.94E-05	0.000426036
EXTL2	-4.016959	-1.8105803	5.92E-05	0.000425
RWDD2B	-4.0172706	-0.8238727	5.91E-05	0.00042436
SNU13	-4.0175853	-0.16456081	5.90E-05	0.000424066
ATAT1	-4.0185146	-0.85817975	5.88E-05	0.000422343
PAM16	-4.018684	-0.3885999	5.88E-05	0.000422172
SPATA5	-4.0188713	-0.8996591	5.87E-05	0.000421858
ALKBH8	-4.0189676	-1.0594518	5.87E-05	0.000421765
AC138393.1	-4.021022	-1.479961	5.82E-05	0.000418292
CPSF3	-4.022294	-0.36697307	5.79E-05	0.000416149
ZNF43	-4.023001	-0.7992479	5.77E-05	0.000414937
NME5	-4.023807	-2.2279997	5.75E-05	0.000413781
BNIP3L	-4.0239754	-0.17186591	5.75E-05	0.000413498
PIR	-4.0248322	-0.4852581	5.72E-05	0.000412041
BCL11B	-4.026395	-1.438012	5.69E-05	0.000409496
LINC02416	-4.026524	-2.2473524	5.69E-05	0.000409496
NIT2	-4.0300674	-0.3584506	5.60E-05	0.000403381
PCNP	-4.030819	-0.20596895	5.58E-05	0.000402224
SRSF10	-4.0319986	-0.19279066	5.55E-05	0.000400451
NOXA1	-4.032294	-1.3154495	5.55E-05	0.000399911
PKIA	-4.0326385	-2.8921285	5.54E-05	0.000399911
PPP1R14A	-4.0334206	-2.1384084	5.52E-05	0.000398314
AMZ1	-4.033961	-1.3047656	5.51E-05	0.000397306
COQ10A	-4.0363784	-1.70904	5.45E-05	0.00039339
BUB3	-4.0364866	-0.24473773	5.45E-05	0.000393293
MSH6	-4.037704	-0.48204467	5.42E-05	0.000391368
CLPTM1L	-4.0382175	-0.29083297	5.41E-05	0.000390661
ITIH5	-4.0383816	-3.132525	5.41E-05	0.000390661
ZNF438	-4.040123	-0.29365462	5.36E-05	0.00038771
ZNF583	-4.040754	-0.9140277	5.35E-05	0.000386696
ATP2A2	-4.0410395	-0.1728735	5.34E-05	0.000386528
TPD52L1	-4.041214	-2.7232413	5.34E-05	0.000386528
MRPS23	-4.0432267	-0.2822538	5.29E-05	0.000383154
KAT14	-4.0439386	-1.1397907	5.28E-05	0.000381989
RRP12	-4.0444913	-0.35326335	5.27E-05	0.000381326
FAM102A	-4.0446362	-1.5509222	5.26E-05	0.000381116
ALG6	-4.044901	-0.6669658	5.26E-05	0.000380705
LCN2	-4.0451875	-1.0925214	5.25E-05	0.000380309
AL390728.6	-4.0453854	-0.37815973	5.25E-05	0.000380151
PRPF18	-4.045601	-0.39397183	5.24E-05	0.00037983
TMEM237	-4.0459743	-1.6343268	5.23E-05	0.000379341
WWP1	-4.048161	-0.4043085	5.18E-05	0.000376087
GAPDHP65	-4.0484285	-0.93472964	5.18E-05	0.000375654
TM6SF1	-4.0485024	-0.39612544	5.18E-05	0.000375654
GTSF1	-4.0492716	-0.99549156	5.16E-05	0.000374438
P2RY12	-4.0498395	-1.9450212	5.15E-05	0.000373702
MOSPD1	-4.050049	-0.72189087	5.14E-05	0.000373344
AC092279.1	-4.050068	-1.5251652	5.14E-05	0.000373344
TTC5	-4.0501723	-0.71218663	5.14E-05	0.000373286
VIRMA	-4.0510964	-0.44692537	5.12E-05	0.000371923
COPS2	-4.052139	-0.2613163	5.10E-05	0.00037053
AL162414.1	-4.052469	-0.8548101	5.09E-05	0.000369985
NIPA1	-4.0527472	-0.7401832	5.08E-05	0.000369632
C1orf112	-4.0527716	-1.3891027	5.08E-05	0.000369632
CR391992.1	-4.054183	-1.9379876	5.05E-05	0.000367605
SVBP	-4.055064	-0.20334141	5.03E-05	0.000366298
FRG1GP	-4.0554595	-1.0130854	5.02E-05	0.000365631
TDGP1	-4.0558534	-1.7351575	5.02E-05	0.000365149
PELP1	-4.0560527	-0.5646237	5.01E-05	0.000364861
TTLL1	-4.057062	-1.2202505	4.99E-05	0.000363474
DYNLL1P1	-4.0588245	-3.504561	4.96E-05	0.000361492
PRKAR2B	-4.0600634	-0.69880587	4.93E-05	0.000359044
KLHDC2	-4.0605927	-0.54560804	4.91E-05	0.00035841
ROMO1	-4.060967	-0.11540195	4.91E-05	0.000357998
PLIN2	-4.061021	-0.15176725	4.91E-05	0.000357998
AC092691.1	-4.0611176	-21.09467	4.92E-05	0.000358437
ANAPC10P1	-4.0612254	-2.7446215	4.90E-05	0.000357937
CASP2	-4.0620413	-0.7385978	4.88E-05	0.000356569
PQLC3	-4.0642114	-0.25250953	4.84E-05	0.000353621
ISY1	-4.0676327	-0.39853448	4.77E-05	0.000348646
DCTN3	-4.0682297	-0.2465016	4.76E-05	0.000347967
RTF1	-4.0688243	-0.2120676	4.75E-05	0.000347184
ANXA2	-4.069153	-0.09919114	4.74E-05	0.000346794
ATG2B	-4.069412	-0.72974694	4.73E-05	0.000346328
MRPL42	-4.069551	-0.28238198	4.73E-05	0.000346266
BLOC1S5	-4.0716705	-0.67528903	4.69E-05	0.000343127
PET117	-4.071815	-0.68748343	4.68E-05	0.000342971
XRCC6P2	-4.0722036	-1.2368628	4.68E-05	0.000342458
SH3YL1	-4.073109	-1.0018703	4.66E-05	0.000341203
GLRX3P2	-4.073923	-1.7490983	4.64E-05	0.000340216
AC108488.1	-4.0741873	-1.5924121	4.64E-05	0.000339838
AC127070.3	-4.0750027	-1.5793161	4.62E-05	0.000338743
EDNRB	-4.075288	-0.41303048	4.62E-05	0.000338435
CALML4	-4.0754957	-0.8697809	4.61E-05	0.00033818
ZNF22	-4.076395	-0.32791194	4.59E-05	0.000337047
CDK5RAP1	-4.0770726	-0.49632764	4.58E-05	0.000336101
MLH3	-4.077468	-0.6912604	4.57E-05	0.000335584
ADAM8	-4.0779777	-0.20935701	4.56E-05	0.000335109
ERCC4	-4.078842	-0.5573652	4.54E-05	0.00033382
MED23	-4.079557	-0.47043467	4.53E-05	0.000332929
C9orf85	-4.0801945	-0.49279737	4.52E-05	0.000332069
THAP8	-4.080362	-0.65045226	4.52E-05	0.000331884
TTC30B	-4.0816684	-1.3870492	4.49E-05	0.000330213
CAND1	-4.081719	-0.32147005	4.49E-05	0.000330213
PSMC4	-4.081806	-0.2225442	4.49E-05	0.000330211
MT3	-4.082449	-2.030782	4.48E-05	0.000329428
AC092161.1	-4.0852795	-0.9158635	4.42E-05	0.000325413
NAA20	-4.085734	-0.23363715	4.41E-05	0.000324902
PTPN22	-4.0859632	-0.6953347	4.41E-05	0.000324595
SMYD3	-4.08834	-1.044859	4.36E-05	0.000321459
NRAV	-4.088504	-1.2674651	4.36E-05	0.000321297
SERTAD2	-4.0898814	-0.24657111	4.34E-05	0.000319559
AC018816.1	-4.0919023	-1.4965272	4.30E-05	0.000316816
COX15	-4.094063	-0.51747763	4.26E-05	0.000313984
ACADSB	-4.094353	-1.2463949	4.25E-05	0.000313602
DYNLL1P2	-4.0959206	-2.7451909	4.23E-05	0.000311918
AC018529.2	-4.0963464	-0.7177975	4.21E-05	0.000311113
ZNF382	-4.0975103	-1.5700346	4.19E-05	0.000309756
CDKAL1	-4.097542	-0.59512794	4.19E-05	0.000309686
MMGT1	-4.098787	-0.29663008	4.17E-05	0.000308141
PDCL3P4	-4.0989823	-1.7282851	4.17E-05	0.000307926
AGPAT4-IT1	-4.099533	-0.81135756	4.16E-05	0.000307209
SLC11A2	-4.099935	-0.25197724	4.15E-05	0.000306821
RNF7P1	-4.1006174	-1.4489361	4.14E-05	0.00030591
RPS2P7	-4.102516	-1.0106086	4.10E-05	0.000303552
BBOF1	-4.102897	-1.8087989	4.10E-05	0.000303183
RPL3P7	-4.103037	-1.4387451	4.10E-05	0.000303057
Z82244.2	-4.1036553	-1.9272147	4.08E-05	0.000302302
TSEN15	-4.103957	-0.31526342	4.08E-05	0.000301963
MDC1	-4.104619	-0.7040156	4.07E-05	0.000301114
LTV1	-4.1046524	-0.4129336	4.07E-05	0.000301114
AL031729.1	-4.105336	-0.84928787	4.05E-05	0.00030029
LIN54	-4.1072536	-0.5186844	4.02E-05	0.000297892
FAM216B	-4.107874	-2.6311476	4.01E-05	0.000297284
C12orf43	-4.1080174	-0.5280131	4.01E-05	0.000297023
SLC10A7	-4.109631	-0.7608409	3.98E-05	0.000294979
AC007683.1	-4.110593	-1.2917132	3.96E-05	0.000293814
DSN1	-4.1112647	-0.7157248	3.95E-05	0.000293026
HNRNPCP2	-4.112856	-1.137873	3.92E-05	0.000291058
ASAP2	-4.11312	-1.6045904	3.92E-05	0.00029088
DDX41	-4.1176023	-0.33364695	3.85E-05	0.000285412
SLX4IP	-4.1192245	-0.90663815	3.82E-05	0.000283421
CENPS	-4.1195703	-3.0177526	3.82E-05	0.000283421
CHCHD3P3	-4.1198335	-2.1779282	3.81E-05	0.000282963
HSP90B2P	-4.123127	-1.704532	3.75E-05	0.000278934
AC097263.1	-4.12432	-1.5355229	3.73E-05	0.000277599
SMARCA2	-4.12544	-0.32416952	3.72E-05	0.000276308
ERP29	-4.1267734	-0.1691908	3.70E-05	0.000274797
C7orf31	-4.12798	-0.8984199	3.68E-05	0.000273313
MYB	-4.1286507	-2.559045	3.67E-05	0.000272914
ZNF525	-4.12883	-1.2348614	3.66E-05	0.000272469
RNU2-63P	-4.1303782	-1.0899144	3.64E-05	0.000270743
ABL1	-4.1314473	-0.561043	3.62E-05	0.000269679
SPAG16	-4.131948	-1.872402	3.61E-05	0.000269123
SLX1B	-4.1319923	-1.1951247	3.61E-05	0.00026911
NAT14	-4.1325774	-1.960883	3.60E-05	0.00026864
BCAS2	-4.132695	-0.25272578	3.60E-05	0.000268488
AC026689.1	-4.1331134	-1.8451686	3.60E-05	0.000268029
KAZALD1	-4.1333995	-2.1397488	3.59E-05	0.000267863
AP3B1	-4.135503	-0.27210173	3.56E-05	0.000265412
ALKBH3	-4.1358595	-0.5252989	3.55E-05	0.000265055
MT1G	-4.1363044	-0.4065074	3.55E-05	0.000264682
MKS1	-4.136536	-1.214189	3.54E-05	0.000264362
ZNF607	-4.1384664	-4.382077	3.52E-05	0.000262829
DESI2	-4.139359	-0.31380332	3.50E-05	0.000261343
CD164	-4.1397524	-0.121864066	3.49E-05	0.000260988
GCSHP5	-4.1406765	-1.803452	3.48E-05	0.000260033
CRELD1	-4.140702	-0.52753246	3.48E-05	0.000259983
ACTR2	-4.141685	-0.13840961	3.46E-05	0.000258995
AC022498.2	-4.141688	-1.7017859	3.46E-05	0.000258995
TMEM230	-4.1443467	-0.19469866	3.42E-05	0.000256181
EIF3E	-4.144689	-0.19211891	3.42E-05	0.000255896
HIST1H2AJ	-4.1447105	-2.78901	3.42E-05	0.000255969
IL2RA	-4.1450596	-0.9242406	3.41E-05	0.000255471
CCDC14	-4.1458178	-0.59325886	3.40E-05	0.00025469
CEP19	-4.146764	-1.1493628	3.39E-05	0.000253708
BEST1	-4.1468067	-0.21841504	3.39E-05	0.000253708
TMEM260	-4.1481647	-0.5884407	3.37E-05	0.000252291
GALC	-4.1484985	-0.3570354	3.36E-05	0.000252039
AMDHD1	-4.149955	-1.5160861	3.34E-05	0.000250548
ZFY-AS1	-4.151262	-1.2216784	3.32E-05	0.00024918
C20orf194	-4.1516914	-0.42143688	3.32E-05	0.00024879
UCHL3	-4.152032	-0.5923802	3.31E-05	0.000248455
HSP90AB3P	-4.154874	-0.63671523	3.27E-05	0.000245482
SARAF	-4.154955	-0.14124471	3.27E-05	0.000245482
MPLKIP	-4.15707	-0.23323038	3.24E-05	0.000243374
STEAP1B	-4.1588545	-1.9695864	3.21E-05	0.000241748
BIRC2	-4.159133	-0.21669865	3.21E-05	0.000241441
ZNF181	-4.160218	-0.9963888	3.19E-05	0.000240257
ARHGAP15	-4.160908	-0.3538874	3.18E-05	0.000239625
WASHC2C	-4.162048	-0.21938463	3.17E-05	0.000238561
KIF21A	-4.163156	-1.4884541	3.15E-05	0.000237395
SYNE1	-4.1641564	-0.6201128	3.14E-05	0.000236402
ZNF420	-4.1650867	-1.4123487	3.13E-05	0.000235488
SLF1	-4.1661286	-0.702272	3.11E-05	0.000234513
ST13	-4.1664696	-0.14741363	3.11E-05	0.000234291
IL1R1	-4.166597	-0.49625978	3.11E-05	0.000234138
NSMF	-4.166718	-0.665852	3.10E-05	0.000234036
ACAP2	-4.1669445	-0.16184942	3.10E-05	0.000233922
PSMB2	-4.167107	-0.14588621	3.10E-05	0.000233796
SDHAP3	-4.1693788	-1.434388	3.07E-05	0.000231486
GABPB2	-4.1709743	-0.74887025	3.05E-05	0.000229922
WLS	-4.1709867	-0.90666664	3.05E-05	0.000229922
ADAL	-4.1717143	-0.9279674	3.04E-05	0.00022926
ZFP3	-4.1729364	-1.4331057	3.02E-05	0.000228128
GALNT6	-4.172953	-0.34950975	3.02E-05	0.000228128
AMOTL1	-4.174614	-2.0814168	3.00E-05	0.000226606
ATN1	-4.174777	-0.5169885	3.00E-05	0.000226411
TMEM94	-4.17562	-0.4956643	2.99E-05	0.000225627
CCZ1B	-4.177364	-0.518272	2.96E-05	0.000223971
AC010422.3	-4.1815352	-0.94512403	2.91E-05	0.000219972
EIF4EBP2	-4.1827445	-0.24543971	2.89E-05	0.000218913
AC005740.2	-4.185953	-20.91267	2.86E-05	0.000216463
TTC23	-4.189539	-1.1840765	2.81E-05	0.000212535
SPTSSA	-4.1907854	-0.267447	2.79E-05	0.000211468
RNASEH1	-4.191052	-0.5157294	2.79E-05	0.000211225
NCS1	-4.1923013	-0.67469877	2.77E-05	0.000210109
NRBP2	-4.193152	-0.81857705	2.76E-05	0.000209342
AMFR	-4.193368	-0.40127826	2.76E-05	0.000209221
TUBB2A	-4.1951737	-0.31333318	2.74E-05	0.000207666
DNAJC17	-4.1958866	-0.47527358	2.73E-05	0.000207026
IQCE	-4.196935	-0.6346407	2.72E-05	0.000206089
YLPM1	-4.1971755	-0.43744096	2.72E-05	0.000205935
CUTC	-4.197995	-0.52043873	2.71E-05	0.000205257
EPHA1-AS1	-4.198141	-1.7562563	2.70E-05	0.00020522
ATP6AP1L	-4.1988673	-2.6523285	2.70E-05	0.000204729
WDPCP	-4.199136	-1.0063524	2.69E-05	0.000204368
HAUS6	-4.2004247	-0.5589682	2.68E-05	0.000203261
ATM	-4.2011113	-0.33817476	2.67E-05	0.000202776
SRGAP2B	-4.201621	-0.2632816	2.66E-05	0.000202365
SLC35E3	-4.202214	-0.42503613	2.66E-05	0.000201859
DAGLB	-4.204572	-0.5116553	2.63E-05	0.000199836
ENSA	-4.206311	-0.20654446	2.61E-05	0.000198406
CLDN12	-4.2065263	-1.1043016	2.61E-05	0.000198196
RGS13	-4.2084546	-3.2331917	2.59E-05	0.000196869
TPTEP1	-4.209141	-3.1134145	2.58E-05	0.000196255
PAAF1	-4.2095575	-0.78791374	2.57E-05	0.000195727
TUBG2	-4.2103763	-1.05465	2.56E-05	0.000195045
ZNF571	-4.211074	-2.4584298	2.56E-05	0.000194753
RBPJ	-4.211076	-0.14705038	2.55E-05	0.000194604
SLC27A4	-4.211533	-0.6195684	2.55E-05	0.000194178
SYPL1	-4.211817	-0.23100348	2.55E-05	0.000194021
APH1B	-4.2119756	-0.30271024	2.54E-05	0.000193913
CHCHD6	-4.212513	-1.197176	2.54E-05	0.000193496
NTHL1	-4.2129164	-0.9693267	2.53E-05	0.000193177
DAGLA	-4.213336	-0.64998007	2.53E-05	0.000192928
DNAH12	-4.2133813	-1.9903674	2.53E-05	0.00019295
EIF3KP2	-4.2139716	-20.876654	2.53E-05	0.000192928
TUBB4B	-4.214941	-0.18607172	2.51E-05	0.000191709
AC022149.1	-4.218152	-1.752042	2.48E-05	0.000189011
NDUFAF2	-4.220266	-0.30504847	2.45E-05	0.000187317
ORC5	-4.2214017	-0.91140175	2.44E-05	0.000186375
WWC2	-4.222008	-0.70167756	2.43E-05	0.000185994
ANKRD2	-4.2224274	-20.993858	2.44E-05	0.00018617
WNT11	-4.2238035	-1.6772991	2.41E-05	0.000184582
SNHG14	-4.224533	-1.2361978	2.41E-05	0.000184026
UTP3	-4.2264996	-0.34293336	2.39E-05	0.000182535
KRI1	-4.226749	-0.55096287	2.38E-05	0.000182376
LCLAT1	-4.228189	-1.2419837	2.37E-05	0.000181244
PEA15	-4.2296195	-0.18165995	2.35E-05	0.000180206
DYRK4	-4.230363	-0.46050048	2.34E-05	0.000179595
TTC8	-4.235058	-1.5968571	2.30E-05	0.000175902
RARS	-4.2366595	-0.31186578	2.28E-05	0.000174724
TIMM44	-4.2384	-0.40845957	2.26E-05	0.000173439
EDA2R	-4.238495	-20.775322	2.27E-05	0.000173836
LAMB1	-4.2385635	-2.8113675	2.26E-05	0.000173439
ZGLP1	-4.2400928	-0.57730985	2.24E-05	0.000172188
AC107075.1	-4.2409267	-0.8644138	2.24E-05	0.000171572
GSPT2	-4.2410746	-1.2701969	2.24E-05	0.000171499
NAGLU	-4.242228	-0.38584158	2.22E-05	0.000170727
BMS1P2	-4.24224	-2.0109885	2.22E-05	0.000170727
CENPP	-4.244163	-1.325038	2.20E-05	0.000169294
AL031123.1	-4.244743	-1.6476526	2.20E-05	0.000168913
TMEM68	-4.2448378	-0.5221754	2.20E-05	0.000168858
IQCG	-4.2459207	-0.70881575	2.19E-05	0.000168068
TCTA	-4.2478576	-0.3999312	2.17E-05	0.000166748
NUSAP1	-4.247946	-3.1486185	2.17E-05	0.000166915
RPL6P27	-4.248015	-0.9217015	2.17E-05	0.000166636
CCT8P1	-4.2488236	-1.5173982	2.16E-05	0.000166147
PSMD7P1	-4.248961	-2.2040794	2.16E-05	0.000166154
GMCL1	-4.24926	-0.5673327	2.16E-05	0.00016586
MRPS17	-4.2494245	-0.6350057	2.15E-05	0.000165761
HIST1H2AM	-4.251118	-1.1356926	2.14E-05	0.000164577
STRIP2	-4.2518916	-0.8246145	2.13E-05	0.000164047
AC010733.1	-4.2522783	-2.266942	2.13E-05	0.00016394
AC092375.2	-4.2524247	-2.0910711	2.13E-05	0.000163815
LINC00674	-4.253412	-0.6980714	2.12E-05	0.000163039
PPIAP40	-4.2547607	-1.6022135	2.10E-05	0.000162165
WRB	-4.256207	-0.75595045	2.09E-05	0.000161136
ENTPD3-AS1	-4.2563915	-0.5152004	2.09E-05	0.000161046
ARPC1A	-4.2568245	-0.42092475	2.08E-05	0.000160791
HEXIM2	-4.2573276	-1.3756315	2.08E-05	0.000160457
WBP1L	-4.258946	-0.3443779	2.06E-05	0.00015935
MCOLN1	-4.2589836	-0.2072732	2.06E-05	0.00015935
AL033519.2	-4.2603035	-1.2742722	2.05E-05	0.000158409
MMP8	-4.261614	-1.4633971	2.04E-05	0.000157514
MEMO1P1	-4.262534	-1.2210221	2.03E-05	0.000156912
AC006001.3	-4.2647915	-0.36520013	2.01E-05	0.000155383
RWDD3	-4.2661824	-0.48676223	2.00E-05	0.000154469
GSTM2	-4.267292	-1.9789916	1.99E-05	0.000153805
CCNC	-4.267891	-0.3683904	1.98E-05	0.000153352
PCYT2	-4.269776	-0.6930561	1.97E-05	0.000152169
ATIC	-4.270443	-0.36078575	1.96E-05	0.000151771
PVALB	-4.2715034	-3.7232716	1.96E-05	0.000151382
FOXP4	-4.2715487	-0.61231285	1.95E-05	0.000151065
DCLRE1C	-4.271687	-0.3670061	1.95E-05	0.000151025
ORF1ab.gene-GU280-gp01	-4.272376	-1.9425151	1.94E-05	0.000150569
NACA4P	-4.2758403	-0.73868215	1.91E-05	0.000148325
ZNF768	-4.2760844	-0.7623216	1.91E-05	0.000148199
NUP43	-4.2761025	-0.8449153	1.91E-05	0.000148199
NNT	-4.2810826	-0.42723384	1.87E-05	0.000145093
KLF8	-4.281362	-2.5502677	1.87E-05	0.000145076
NAPEPLD	-4.282359	-0.993747	1.86E-05	0.000144331
TMEM14DP	-4.2828035	-1.2992309	1.85E-05	0.000144073
C12orf73	-4.2829523	-0.5917802	1.85E-05	0.000144038
VAV3	-4.2845182	-0.31404057	1.84E-05	0.000143136
PRMT6	-4.2877936	-0.97998863	1.81E-05	0.000141052
RBL1	-4.2899218	-0.9016588	1.80E-05	0.000139762
ZBTB7C	-4.293529	-4.087239	1.77E-05	0.000137893
FBXW11	-4.293624	-0.28714854	1.77E-05	0.000137606
AC130689.1	-4.2938795	-1.5904856	1.76E-05	0.00013746
ZMAT5	-4.294315	-0.3813968	1.76E-05	0.000137213
PSMA3	-4.295041	-0.15587713	1.76E-05	0.000136828
NIPSNAP2	-4.2961526	-0.27519596	1.75E-05	0.000136175
BCL2	-4.2967415	-0.39814317	1.74E-05	0.00013587
ACRBP	-4.2988915	-0.7949043	1.73E-05	0.000134556
LRRC27	-4.299634	-0.9195937	1.72E-05	0.000134137
PLAAT2	-4.300194	-1.3679296	1.72E-05	0.000133825
HOXB4	-4.3011165	-1.0863563	1.71E-05	0.000133292
SNRNP25	-4.301185	-0.43601608	1.71E-05	0.000133292
HAVCR2	-4.303008	-0.139095	1.69E-05	0.000132342
PRAL	-4.3031363	-0.5696124	1.69E-05	0.000132232
AK1	-4.305711	-1.5879428	1.67E-05	0.000130741
XRN2	-4.3061233	-0.19835626	1.67E-05	0.00013058
PGGT1B	-4.306142	-0.3704649	1.67E-05	0.00013058
TRGV5	-4.3066344	-1.1540259	1.67E-05	0.000130278
ZSCAN26	-4.306793	-0.8346557	1.66E-05	0.000130212
ADAM28	-4.307908	-0.7907669	1.66E-05	0.000129637
NUP93	-4.3082323	-0.3868017	1.65E-05	0.000129493
PMPCB	-4.310164	-0.33388886	1.64E-05	0.000128431
SLC35B3	-4.3121033	-0.46411777	1.63E-05	0.000127353
PTPN18	-4.3125687	-0.25606248	1.62E-05	0.000127157
ZNF512B	-4.3150563	-2.1079013	1.60E-05	0.000125798
CDKN1C	-4.3171563	-0.55053204	1.59E-05	0.000124628
CSPP1	-4.319657	-0.6799024	1.57E-05	0.000123232
ILVBL	-4.319778	-0.47196192	1.57E-05	0.000123212
ZNF585B	-4.323464	-1.1216505	1.54E-05	0.000121254
ZNF589	-4.3235426	-1.4549408	1.54E-05	0.000121254
ASPSCR1	-4.3238277	-0.42856324	1.54E-05	0.000121117
THAP9-AS1	-4.32395	-0.46921387	1.54E-05	0.000121089
DCAF7	-4.324109	-0.24457058	1.54E-05	0.000121032
LSS	-4.3264413	-0.4818945	1.52E-05	0.000119794
AC004884.1	-4.330193	-1.7314812	1.50E-05	0.000117829
POLA1	-4.3311486	-1.1107279	1.49E-05	0.000117337
MANF	-4.3325453	-0.23593162	1.48E-05	0.000116686
RBM11	-4.3338246	-1.1333501	1.47E-05	0.000116009
STK32C	-4.3358636	-0.5756447	1.46E-05	0.000114979
ATP10D	-4.3360386	-0.3604167	1.46E-05	0.000114924
DHRS1	-4.3372498	-0.4964516	1.45E-05	0.000114333
COPS4	-4.337474	-0.38517484	1.45E-05	0.000114243
ASMTL-AS1	-4.3382654	-1.1772869	1.44E-05	0.000113856
DLG1	-4.338349	-0.48381487	1.44E-05	0.000113856
MIB2	-4.338593	-0.66711015	1.44E-05	0.000113743
AC008780.1	-4.339015	-0.8307396	1.44E-05	0.00011356
GOT2	-4.3392496	-0.59060985	1.44E-05	0.000113473
TPPP	-4.339486	-2.1905663	1.44E-05	0.000113417
AC078846.1	-4.339916	-0.6597818	1.43E-05	0.000113171
PDP1	-4.340087	-0.39513457	1.43E-05	0.00011313
AC009302.1	-4.3404303	-1.9295388	1.43E-05	0.000113015
MZT1	-4.3415504	-0.33800116	1.42E-05	0.000112418
FASTKD1	-4.3422093	-0.5424474	1.42E-05	0.000112091
KIF3A	-4.34358	-1.1686918	1.41E-05	0.000111435
BAZ1B	-4.3440757	-0.28578267	1.41E-05	0.000111242
NDUFA8	-4.3442664	-0.2860466	1.40E-05	0.000111157
TST	-4.3442783	-0.73772436	1.40E-05	0.000111148
FER	-4.345352	-0.77545375	1.40E-05	0.000110634
ESCO1	-4.3460345	-0.46779832	1.39E-05	0.000110361
SH3BP5	-4.346118	-0.24835834	1.39E-05	0.00011036
BZW1P2	-4.346379	-1.118162	1.39E-05	0.000110225
PEX11G	-4.3465643	-1.454031	1.39E-05	0.000110179
CYP51A1P3	-4.3484254	-3.824454	1.38E-05	0.00010957
TPD52	-4.3488183	-1.3328954	1.38E-05	0.000109153
ROBO3	-4.3501573	-1.6517658	1.37E-05	0.000108585
PRDX1P1	-4.3502827	-2.0958328	1.37E-05	0.000108585
TMEM30A	-4.350961	-0.18374357	1.36E-05	0.000108241
AQR	-4.3543243	-0.38171083	1.34E-05	0.000106686
AC117947.1	-4.355633	-2.3028066	1.33E-05	0.000106162
CATSPERG	-4.3582373	-0.9306101	1.32E-05	0.000104855
SLAIN2	-4.358712	-0.30454573	1.32E-05	0.000104678
KCTD17	-4.358768	-0.6044804	1.31E-05	0.00010466
RPAP2	-4.3587728	-0.6337851	1.31E-05	0.00010466
CSAG2	-4.360662	-3.3801184	1.30E-05	0.000103883
RFK	-4.3608804	-0.28122523	1.30E-05	0.000103756
ZNF717	-4.363297	-0.9220053	1.29E-05	0.000102608
DROSHA	-4.363384	-0.52422196	1.29E-05	0.000102603
WASH2P	-4.3641853	-0.5968798	1.28E-05	0.000102276
GTF2IRD2	-4.364979	-1.2968057	1.28E-05	0.000101935
TMEM104	-4.3659863	-0.7600186	1.27E-05	0.000101485
CAD	-4.3689303	-0.79287285	1.26E-05	0.000100186
FLYWCH2	-4.369059	-0.5307664	1.25E-05	0.000100156
RNF181	-4.3691673	-0.15662912	1.25E-05	0.000100156
MTREX	-4.3697495	-0.44008732	1.25E-05	9.99E-05
IARS	-4.372676	-0.47328106	1.23E-05	9.87E-05
RNASEH2B-AS1	-4.37954	-2.2282586	1.20E-05	9.57E-05
ANKRD40	-4.379669	-0.42807385	1.20E-05	9.56E-05
CD24	-4.3811502	-1.5008874	1.19E-05	9.50E-05
POT1	-4.3820457	-0.5976878	1.18E-05	9.46E-05
AC084824.1	-4.383076	-1.3817557	1.18E-05	9.42E-05
VDAC3	-4.3839254	-0.28105846	1.17E-05	9.39E-05
TEX14	-4.3854527	-1.0624104	1.16E-05	9.33E-05
NEU4	-4.3883095	-0.8045739	1.15E-05	9.21E-05
ATP5MPL	-4.3885984	-0.13231543	1.15E-05	9.20E-05
TCOF1	-4.389527	-0.42749995	1.14E-05	9.16E-05
RAD1	-4.390141	-0.57852113	1.14E-05	9.14E-05
C11orf1	-4.3902655	-0.71331334	1.14E-05	9.13E-05
ARX	-4.3927116	-1.614024	1.13E-05	9.04E-05
RPL7AP11	-4.3943076	-1.728592	1.12E-05	8.97E-05
AC122688.1	-4.394697	-2.4089746	1.12E-05	8.97E-05
BRD7P2	-4.3951654	-1.4079834	1.11E-05	8.94E-05
DTD1	-4.39658	-0.5050682	1.11E-05	8.89E-05
AF201337.1	-4.3973165	-0.938618	1.10E-05	8.86E-05
MRPS18AP1	-4.3976035	-1.832147	1.10E-05	8.86E-05
AC113935.1	-4.397626	-0.9366035	1.10E-05	8.85E-05
LANCL1	-4.3983135	-0.99074477	1.10E-05	8.82E-05
ZMAT3	-4.3990726	-0.44859168	1.09E-05	8.80E-05
METTL7A	-4.3991923	-0.57824624	1.09E-05	8.79E-05
C11orf80	-4.399381	-1.3985	1.09E-05	8.79E-05
SARM1	-4.400905	-1.3930064	1.08E-05	8.73E-05
INF2	-4.401016	-0.29824984	1.08E-05	8.73E-05
AC104212.1	-4.4015126	-1.4286784	1.08E-05	8.71E-05
UTP25	-4.4019613	-0.6898226	1.08E-05	8.69E-05
ATP8B1	-4.404025	-2.397648	1.07E-05	8.62E-05
WASF4P	-4.404095	-0.9860908	1.07E-05	8.61E-05
ERP29P1	-4.4044366	-3.0176961	1.07E-05	8.62E-05
FAM217B	-4.4055853	-0.56423	1.06E-05	8.56E-05
AC129492.4	-4.4066343	-0.7381037	1.06E-05	8.52E-05
USP12	-4.4082117	-0.32762206	1.05E-05	8.46E-05
PEX6	-4.4113164	-1.0422359	1.03E-05	8.35E-05
NBR2	-4.412884	-1.3033366	1.03E-05	8.29E-05
TMEM209	-4.4136863	-0.61393857	1.02E-05	8.26E-05
P4HTM	-4.4142637	-0.6554864	1.02E-05	8.24E-05
DEPDC1B	-4.415983	-1.565123	1.01E-05	8.18E-05
PUM1	-4.416907	-0.22540517	1.01E-05	8.15E-05
VPS45	-4.4185057	-0.5200855	9.99E-06	8.09E-05
NARS2	-4.419262	-0.9251038	9.96E-06	8.06E-05
TXNDC9	-4.4194717	-0.3343492	9.95E-06	8.06E-05
CYB561	-4.4213395	-0.77899945	9.86E-06	7.99E-05
UNC13B	-4.422075	-0.7693588	9.83E-06	7.97E-05
RFC5	-4.4220824	-1.2351624	9.83E-06	7.97E-05
CCDC170	-4.422358	-0.9353932	9.82E-06	7.96E-05
CFAP157	-4.4245815	-1.5540845	9.72E-06	7.88E-05
EEF1DP2	-4.424951	-1.349841	9.70E-06	7.87E-05
SULT1C2	-4.425032	-2.0166728	9.70E-06	7.87E-05
AP002784.2	-4.4256635	-0.9815159	9.67E-06	7.85E-05
C2CD3	-4.426584	-0.5798459	9.63E-06	7.82E-05
SPTAN1	-4.4294615	-0.310327	9.50E-06	7.72E-05
AC007560.1	-4.429662	-1.3370062	9.49E-06	7.71E-05
ARL6	-4.429775	-1.9234565	9.49E-06	7.71E-05
NOMO1	-4.4312057	-0.5357888	9.42E-06	7.66E-05
AGRN	-4.4330544	-0.36875182	9.35E-06	7.60E-05
TCAIM	-4.4339805	-0.58605415	9.30E-06	7.57E-05
AC092809.2	-4.434529	-2.5155113	9.28E-06	7.56E-05
MTRNR2L12	-4.4353633	-0.48485237	9.25E-06	7.53E-05
PCSK5	-4.4353647	-0.8214581	9.24E-06	7.53E-05
CCDC115	-4.438769	-0.36305574	9.10E-06	7.42E-05
LINC00487	-4.4390583	-2.9995265	9.09E-06	7.41E-05
ZNHIT6	-4.4409876	-0.79915696	9.00E-06	7.34E-05
TIMELESS	-4.441437	-0.7052313	8.99E-06	7.33E-05
ZNF266	-4.4421563	-0.65844893	8.96E-06	7.31E-05
EEF1A1P19	-4.443414	-1.3164663	8.90E-06	7.27E-05
NUMA1	-4.4435863	-0.31381896	8.90E-06	7.27E-05
ABCD4	-4.444458	-0.51036114	8.86E-06	7.24E-05
ZNF362	-4.4453735	-1.0614599	8.82E-06	7.21E-05
TMEM135	-4.448132	-0.6100965	8.71E-06	7.12E-05
ABHD15	-4.4486547	-0.94547564	8.69E-06	7.11E-05
TMEM74B	-4.448986	-21.360868	8.71E-06	7.12E-05
DNAJC5B	-4.44936	-0.68984956	8.66E-06	7.08E-05
RTN4	-4.449862	-0.12155479	8.65E-06	7.07E-05
SREK1	-4.449916	-0.29567423	8.64E-06	7.07E-05
TRGV5P	-4.4519205	-21.161074	8.59E-06	7.03E-05
CWC27	-4.452096	-0.38256624	8.55E-06	7.00E-05
COMMD3	-4.452175	-0.42332947	8.55E-06	7.00E-05
C12orf45	-4.453301	-0.36263338	8.51E-06	6.97E-05
PDHB	-4.456094	-0.3861584	8.40E-06	6.88E-05
EPC2	-4.4586387	-0.45752117	8.30E-06	6.80E-05
TCTN2	-4.4588046	-1.4522206	8.29E-06	6.80E-05
CA12	-4.4589305	-1.965806	8.29E-06	6.80E-05
CPNE9	-4.4591436	-1.7327237	8.28E-06	6.79E-05
FTH1P12	-4.460157	-0.8820731	8.24E-06	6.76E-05
PITHD1	-4.4610186	-0.34424457	8.21E-06	6.74E-05
HMGN2P3	-4.4611597	-2.3854995	8.21E-06	6.74E-05
AKR1C2	-4.462102	-2.290476	8.17E-06	6.71E-05
METTL2A	-4.4623556	-0.7975935	8.15E-06	6.70E-05
AC010168.2	-4.4630055	-1.5603601	8.13E-06	6.68E-05
TRMT112P6	-4.4637427	-1.4611744	8.10E-06	6.66E-05
AL136987.1	-4.4646115	-2.0845637	8.07E-06	6.64E-05
SYAP1	-4.4652233	-0.268181	8.05E-06	6.62E-05
HYOU1	-4.4652786	-0.3455616	8.04E-06	6.62E-05
AC092338.1	-4.4660177	-0.83325016	8.01E-06	6.60E-05
COMMD9	-4.4673877	-0.2892598	7.97E-06	6.56E-05
ZDHHC8	-4.46776	-0.66584074	7.95E-06	6.55E-05
AP5M1	-4.4678745	-0.41808492	7.95E-06	6.55E-05
MAP2K1	-4.468192	-0.24171515	7.94E-06	6.54E-05
AL162586.1	-4.4685817	-1.5933349	7.92E-06	6.53E-05
NACC1	-4.4698806	-0.38036606	7.87E-06	6.49E-05
COA1	-4.47156	-0.42409992	7.81E-06	6.44E-05
ZNF790-AS1	-4.472178	-1.9343684	7.79E-06	6.43E-05
POLD4	-4.475142	-0.18159083	7.68E-06	6.34E-05
TSG101	-4.4756804	-0.23409021	7.66E-06	6.33E-05
TMEM242	-4.476428	-0.45447338	7.64E-06	6.31E-05
RNFT1	-4.479276	-0.2713844	7.54E-06	6.23E-05
GID4	-4.4796395	-0.6407223	7.52E-06	6.22E-05
STON2	-4.482841	-1.0940442	7.41E-06	6.13E-05
AC103691.1	-4.4837813	-0.5516843	7.38E-06	6.10E-05
KCNK6	-4.483799	-0.5371329	7.38E-06	6.10E-05
AL365295.1	-4.484131	-1.8288238	7.37E-06	6.10E-05
SPATA18	-4.48456	-2.3842776	7.36E-06	6.09E-05
AC104651.1	-4.4862475	-2.3352163	7.30E-06	6.04E-05
AC008481.1	-4.486696	-1.8307214	7.28E-06	6.03E-05
MS4A4E	-4.487461	-0.9318497	7.25E-06	6.01E-05
PRKAA1	-4.488172	-0.39678422	7.23E-06	5.99E-05
TENT4B	-4.4882054	-0.27935228	7.23E-06	5.99E-05
SOGA1	-4.489234	-0.6183183	7.19E-06	5.96E-05
GPATCH2	-4.491554	-0.5894855	7.11E-06	5.90E-05
JPT2	-4.4916954	-0.6564563	7.11E-06	5.90E-05
KYAT3	-4.4922037	-0.5320043	7.09E-06	5.88E-05
TDRD3	-4.4923244	-0.78593236	7.09E-06	5.88E-05
RBMX2P5	-4.4925003	-2.49326	7.09E-06	5.88E-05
MED6	-4.4929028	-0.3970687	7.07E-06	5.87E-05
NUP107	-4.493522	-0.4694037	7.05E-06	5.85E-05
TMEM170A	-4.49436	-0.2692325	7.02E-06	5.83E-05
FAM174A	-4.4960175	-0.5363801	6.97E-06	5.79E-05
MIF-AS1	-4.4960275	-1.3695322	6.96E-06	5.79E-05
AMOTL2	-4.49983	-0.88103503	6.84E-06	5.69E-05
LIPE-AS1	-4.5008807	-0.6283862	6.81E-06	5.66E-05
RAD51B	-4.5009465	-0.9124456	6.81E-06	5.66E-05
SUPT16H	-4.501608	-0.29135886	6.79E-06	5.65E-05
IFT22	-4.504511	-1.1937783	6.69E-06	5.57E-05
AL583834.1	-4.504638	-1.894584	6.69E-06	5.57E-05
VRK1	-4.5058203	-0.7807846	6.65E-06	5.54E-05
SLU7	-4.506491	-0.2844781	6.63E-06	5.53E-05
ZNF311	-4.508196	-3.777519	6.59E-06	5.50E-05
USP30-AS1	-4.511233	-0.29291588	6.49E-06	5.41E-05
PPIL6	-4.511428	-1.6183814	6.48E-06	5.41E-05
AC015726.1	-4.512585	-2.7445316	6.45E-06	5.38E-05
ARL13B	-4.5139227	-0.48401472	6.40E-06	5.35E-05
SRIP3	-4.515028	-1.5234287	6.37E-06	5.32E-05
ZNF678	-4.5160317	-1.1554949	6.34E-06	5.30E-05
ALOX15	-4.517576	-4.113402	6.31E-06	5.27E-05
PPP1CB	-4.5191746	-0.1869821	6.25E-06	5.22E-05
ZMYND12	-4.5195284	-1.9208176	6.24E-06	5.22E-05
ZNF226	-4.520347	-0.5192107	6.21E-06	5.20E-05
RPL23AP82	-4.5230055	-0.41255444	6.13E-06	5.14E-05
KIAA2013	-4.5231433	-0.36550817	6.13E-06	5.14E-05
AIFM1	-4.5234065	-0.47882533	6.12E-06	5.13E-05
MPHOSPH8	-4.524535	-0.24057744	6.09E-06	5.10E-05
ERMARD	-4.525455	-0.82948005	6.06E-06	5.08E-05
HINT1P1	-4.526049	-2.4442823	6.05E-06	5.07E-05
WHRN	-4.526148	-0.5363622	6.05E-06	5.07E-05
TPRKB	-4.5270815	-0.3267802	6.02E-06	5.05E-05
FPGS	-4.528	-0.2878085	5.99E-06	5.03E-05
RWDD2A	-4.529125	-1.5373133	5.96E-06	5.00E-05
LINC00891	-4.53006	-3.097325	5.94E-06	4.99E-05
S100A11P2	-4.5322027	-1.9554583	5.88E-06	4.94E-05
AL162258.1	-4.5330467	-1.6817157	5.85E-06	4.92E-05
COA5	-4.5357785	-0.30784672	5.78E-06	4.86E-05
AC105399.1	-4.5367403	-1.3297992	5.75E-06	4.84E-05
SWI5	-4.5385103	-0.8244492	5.70E-06	4.80E-05
EPB41L4A	-4.539287	-3.4279926	5.69E-06	4.80E-05
DNM1	-4.5409827	-3.03313	5.64E-06	4.76E-05
ARL8A	-4.543943	-0.20489313	5.56E-06	4.69E-05
SCFD1	-4.5444646	-0.30508378	5.54E-06	4.67E-05
RPL37P2	-4.5453935	-1.1639974	5.52E-06	4.65E-05
AOC3	-4.546599	-2.7809289	5.49E-06	4.64E-05
CFAP53	-4.548558	-1.883198	5.44E-06	4.59E-05
RAB11FIP2	-4.548809	-0.45145115	5.43E-06	4.58E-05
NDUFB3	-4.549349	-0.1649025	5.42E-06	4.57E-05
CCR7	-4.5498533	-1.1435592	5.40E-06	4.56E-05
MTLN	-4.54997	-0.2044811	5.40E-06	4.56E-05
NAV1	-4.5501676	-0.79021114	5.39E-06	4.56E-05
RAD18	-4.550596	-1.3489137	5.38E-06	4.55E-05
DHFR	-4.55092	-0.6799608	5.37E-06	4.54E-05
RTN2	-4.5550556	-0.9961229	5.27E-06	4.46E-05
TMEM248	-4.5554376	-0.23998602	5.26E-06	4.45E-05
ZNF136	-4.5554605	-0.6294823	5.26E-06	4.45E-05
BPGM	-4.5556526	-0.42047027	5.26E-06	4.45E-05
ALCAM	-4.55579	-0.23512748	5.25E-06	4.45E-05
VTI1B	-4.556624	-0.19572684	5.23E-06	4.43E-05
DAP	-4.55759	-0.3639996	5.21E-06	4.41E-05
AL109766.1	-4.559434	-1.4100832	5.16E-06	4.37E-05
ACOT1	-4.5598617	-1.4796801	5.15E-06	4.36E-05
LAMTOR5P1	-4.5612006	-1.8680844	5.12E-06	4.34E-05
SERPINB3	-4.5631127	-1.0856466	5.07E-06	4.30E-05
HAUS5	-4.5638356	-1.5088681	5.06E-06	4.28E-05
STK4	-4.5646305	-0.22300579	5.04E-06	4.27E-05
KIF17	-4.5659685	-4.039431	5.02E-06	4.25E-05
MAP4K3	-4.5663166	-0.41760862	5.00E-06	4.24E-05
GUSBP3	-4.568158	-1.2351637	4.95E-06	4.20E-05
LDLRAD4	-4.5682044	-0.48382926	4.95E-06	4.20E-05
AP002807.1	-4.569937	-0.49633026	4.91E-06	4.17E-05
BTBD8	-4.5705833	-1.6463125	4.90E-06	4.16E-05
GNG12	-4.571834	-1.726913	4.87E-06	4.14E-05
NPIPB15	-4.572946	-0.8636856	4.84E-06	4.12E-05
FEN1	-4.57307	-0.98251194	4.84E-06	4.12E-05
RPL18P13	-4.5749235	-3.4828563	4.80E-06	4.09E-05
FGFRL1	-4.576132	-0.72758293	4.77E-06	4.06E-05
PTK2	-4.577164	-0.65229493	4.74E-06	4.04E-05
SAP18P2	-4.5787373	-1.2977226	4.71E-06	4.01E-05
PRTFDC1	-4.5790744	-2.4550989	4.71E-06	4.01E-05
CTNNB1	-4.5796175	-0.17779604	4.69E-06	4.00E-05
AC015917.2	-4.583591	-3.8018763	4.61E-06	3.93E-05
CMC1	-4.5856667	-0.29008952	4.56E-06	3.89E-05
AC246787.1	-4.589105	-1.24058	4.48E-06	3.83E-05
CCP110	-4.589152	-0.49763352	4.48E-06	3.83E-05
ZNF37BP	-4.589344	-1.2069862	4.47E-06	3.83E-05
SGSM3	-4.5895576	-0.77656573	4.47E-06	3.82E-05
DDX50	-4.591055	-0.37868088	4.44E-06	3.80E-05
NQO1	-4.591078	-0.7220785	4.44E-06	3.80E-05
CTDNEP1	-4.593371	-0.23169856	4.39E-06	3.76E-05
AC090204.1	-4.5942783	-0.7139543	4.37E-06	3.74E-05
TRAPPC4	-4.595585	-0.28198707	4.34E-06	3.72E-05
CDIP1	-4.5960717	-0.6048658	4.33E-06	3.71E-05
FAM13B	-4.596176	-0.3750515	4.33E-06	3.71E-05
RBM28	-4.5998645	-0.40865713	4.26E-06	3.65E-05
AC106791.1	-4.599948	-1.5397154	4.26E-06	3.65E-05
DIPK1A	-4.6002874	-0.78563374	4.25E-06	3.64E-05
PA2G4P6	-4.60029	-2.3418074	4.25E-06	3.64E-05
RBMS2P1	-4.600788	-2.6556656	4.24E-06	3.64E-05
TMEM263	-4.600825	-0.72739387	4.24E-06	3.64E-05
MRPL38	-4.603566	-0.52582985	4.18E-06	3.59E-05
AGR2	-4.6041565	-1.4242257	4.17E-06	3.58E-05
CARD11	-4.604533	-1.6376848	4.16E-06	3.58E-05
KIF3B	-4.6053863	-0.68026924	4.14E-06	3.56E-05
ATP6AP2	-4.6064997	-0.18909808	4.12E-06	3.54E-05
DCTN5	-4.608315	-0.33933198	4.09E-06	3.51E-05
OLA1	-4.610473	-0.34035614	4.04E-06	3.48E-05
C5orf49	-4.6115413	-2.1397762	4.03E-06	3.46E-05
U40455.1	-4.6119943	-1.500529	4.01E-06	3.46E-05
AL021707.8	-4.6134343	-2.957128	3.99E-06	3.44E-05
CDKL1	-4.6135845	-0.8600839	3.98E-06	3.43E-05
AL050309.1	-4.6154633	-1.8425508	3.95E-06	3.40E-05
CD80	-4.6164236	-0.28378314	3.93E-06	3.39E-05
CALM2P3	-4.616747	-2.319853	3.93E-06	3.39E-05
ULK2	-4.6177564	-1.0406808	3.90E-06	3.37E-05
SMIM19	-4.6180005	-0.34863096	3.90E-06	3.37E-05
NPM1P19	-4.6198745	-2.805793	3.87E-06	3.34E-05
ZNF248	-4.620466	-1.8003136	3.86E-06	3.33E-05
FAM241B	-4.6208563	-2.2968857	3.85E-06	3.32E-05
WDR75	-4.622661	-0.56881887	3.81E-06	3.29E-05
C16orf70	-4.6242948	-0.40456453	3.78E-06	3.27E-05
BRCC3	-4.626556	-0.54321015	3.74E-06	3.24E-05
ZNF667-AS1	-4.6267967	-2.3538747	3.74E-06	3.23E-05
EIF3EP1	-4.62811	-2.5280814	3.72E-06	3.22E-05
ARMC1	-4.628125	-0.484462	3.71E-06	3.21E-05
PDCL	-4.629392	-0.4443391	3.69E-06	3.20E-05
SOX13	-4.630582	-1.8196914	3.67E-06	3.18E-05
GRPEL2	-4.6308494	-1.0130584	3.67E-06	3.18E-05
AL136298.3	-4.631839	-1.4700745	3.65E-06	3.16E-05
DTHD1	-4.6320686	-5.297563	3.66E-06	3.17E-05
SPNS1	-4.6325502	-0.43358153	3.64E-06	3.15E-05
MEF2C	-4.632727	-0.31211838	3.63E-06	3.15E-05
AC034102.2	-4.635466	-0.39462432	3.59E-06	3.11E-05
SLC9A9	-4.635947	-0.49240908	3.58E-06	3.10E-05
PDCD1	-4.635958	-0.798523	3.58E-06	3.10E-05
ZC3H14	-4.6360784	-0.60140187	3.57E-06	3.10E-05
MRPS2	-4.6369	-0.5838533	3.56E-06	3.09E-05
CYP4B1	-4.6399117	-2.4712718	3.51E-06	3.05E-05
SELENOWP1	-4.6400747	-2.6300225	3.51E-06	3.05E-05
RBBP7	-4.6413374	-0.37283617	3.49E-06	3.03E-05
ZNF677	-4.64167	-0.9347373	3.48E-06	3.02E-05
ACY1	-4.642071	-1.0550598	3.47E-06	3.02E-05
JUN	-4.642181	-0.14619748	3.47E-06	3.02E-05
WDR49	-4.6427503	-2.3112626	3.46E-06	3.01E-05
AQP3	-4.644848	-0.86629564	3.43E-06	2.98E-05
AC233279.1	-4.6449847	-1.6868459	3.43E-06	2.98E-05
CC2D2A	-4.6453013	-2.371885	3.42E-06	2.98E-05
APPBP2	-4.645542	-0.43461794	3.42E-06	2.97E-05
CLHC1	-4.64637	-1.4970713	3.40E-06	2.96E-05
CAMK1	-4.6486187	-0.40319	3.36E-06	2.93E-05
ELP3	-4.649032	-0.47513828	3.36E-06	2.93E-05
ESYT1	-4.652194	-0.45033368	3.31E-06	2.88E-05
CMIP	-4.652412	-0.23388088	3.30E-06	2.88E-05
ZFAND1	-4.653949	-0.6591732	3.28E-06	2.86E-05
SMIM8	-4.657948	-0.7655101	3.22E-06	2.81E-05
SPICE1	-4.658352	-1.5363582	3.21E-06	2.80E-05
ISCA1	-4.658956	-0.33580232	3.20E-06	2.80E-05
DNAJC24	-4.659609	-0.58579814	3.19E-06	2.79E-05
KCTD20	-4.661478	-0.36389628	3.16E-06	2.76E-05
AC011611.1	-4.6647315	-2.0982199	3.11E-06	2.72E-05
KLF9	-4.664886	-0.28348655	3.11E-06	2.72E-05
TMEM106B	-4.6661053	-0.41657764	3.09E-06	2.70E-05
PRDX6	-4.6663647	-0.18727468	3.09E-06	2.70E-05
WDR81	-4.668049	-0.43367612	3.06E-06	2.68E-05
ARHGAP22	-4.6682115	-0.42129055	3.06E-06	2.68E-05
KCTD13	-4.668214	-0.49445987	3.06E-06	2.68E-05
NOMO3	-4.6714487	-1.1360178	3.01E-06	2.64E-05
CISD1	-4.6720853	-0.45130664	3.00E-06	2.63E-05
SYTL3	-4.6732016	-0.60328597	2.99E-06	2.62E-05
BDH1	-4.6748753	-2.6118913	2.97E-06	2.61E-05
METTL14	-4.675576	-0.40237686	2.95E-06	2.59E-05
PRPSAP2	-4.680119	-0.55338037	2.89E-06	2.54E-05
GRK3	-4.6813254	-0.37491596	2.87E-06	2.53E-05
PPFIBP2	-4.682489	-0.6144358	2.85E-06	2.51E-05
BACE1	-4.6829658	-1.3178693	2.85E-06	2.51E-05
PLXNA3	-4.6832247	-0.4404265	2.84E-06	2.50E-05
CIAPIN1	-4.6856213	-0.5138214	2.81E-06	2.47E-05
KRCC1	-4.687051	-0.29661423	2.79E-06	2.46E-05
CAPSL	-4.6896396	-2.9731753	2.76E-06	2.43E-05
VDAC2	-4.6898055	-0.19199455	2.76E-06	2.43E-05
CHD1L	-4.690376	-0.8697404	2.75E-06	2.42E-05
WDR12	-4.6911516	-0.6467098	2.74E-06	2.41E-05
AL445189.2	-4.6917024	-1.5165039	2.73E-06	2.41E-05
CAPS2	-4.691846	-2.3303144	2.73E-06	2.41E-05
ANKRD11	-4.693673	-0.25152355	2.70E-06	2.39E-05
TWF1P1	-4.693883	-0.9685414	2.70E-06	2.38E-05
TMEM141	-4.693903	-0.2834951	2.70E-06	2.38E-05
GPR161	-4.6946306	-1.1880306	2.69E-06	2.38E-05
CRBN	-4.695226	-0.3964104	2.68E-06	2.37E-05
EIF5	-4.6958323	-0.17192346	2.68E-06	2.37E-05
SKAP2	-4.6967344	-0.19369696	2.66E-06	2.36E-05
NUTF2P2	-4.6971464	-1.4921485	2.66E-06	2.35E-05
TMEM9B	-4.6987286	-0.21636441	2.64E-06	2.33E-05
CYGB	-4.699942	-3.1788146	2.63E-06	2.32E-05
ZNF471	-4.702039	-21.415127	2.61E-06	2.31E-05
NACAP2	-4.702741	-1.7928345	2.59E-06	2.29E-05
ZNF548	-4.7051277	-1.4600524	2.56E-06	2.26E-05
GALK2	-4.709517	-0.5572293	2.50E-06	2.22E-05
SCAP	-4.7096806	-0.5625515	2.50E-06	2.22E-05
AC079944.2	-4.7132354	-2.1434045	2.46E-06	2.18E-05
DDRGK1	-4.7135825	-0.27815285	2.45E-06	2.18E-05
LIN7C	-4.713984	-0.39676535	2.45E-06	2.17E-05
GTPBP8	-4.714717	-0.59827256	2.44E-06	2.16E-05
CTSF	-4.715394	-3.5507598	2.44E-06	2.16E-05
GPR155	-4.7156453	-0.72728354	2.43E-06	2.15E-05
TRAK2	-4.7164125	-0.47766346	2.42E-06	2.15E-05
ODR4	-4.717619	-0.49755055	2.40E-06	2.14E-05
AC023161.2	-4.7177587	-1.9299064	2.40E-06	2.14E-05
GABBR1	-4.718789	-0.5447397	2.39E-06	2.12E-05
ZNHIT3	-4.718942	-0.36140984	2.39E-06	2.12E-05
SDHB	-4.721939	-0.20108818	2.35E-06	2.09E-05
SPRYD3	-4.722142	-0.45164374	2.35E-06	2.09E-05
OCRL	-4.722857	-0.85357565	2.34E-06	2.08E-05
PRPF40A	-4.7228827	-0.18198016	2.34E-06	2.09E-05
LAT	-4.723242	-0.819254	2.34E-06	2.08E-05
RBM26	-4.725949	-0.35526124	2.31E-06	2.06E-05
PDE3B	-4.7262597	-0.814084	2.30E-06	2.05E-05
TMED7	-4.7264395	-0.2894892	2.30E-06	2.05E-05
FRG1FP	-4.726618	-1.2594149	2.30E-06	2.05E-05
AL080243.1	-4.726802	-2.2095077	2.30E-06	2.05E-05
ARRB1	-4.7280335	-0.35285896	2.28E-06	2.04E-05
NDUFB6	-4.7284584	-0.22344036	2.28E-06	2.04E-05
GLOD4	-4.7326465	-0.32900423	2.23E-06	1.99E-05
FOPNL	-4.733048	-0.3918651	2.23E-06	1.99E-05
C9orf72	-4.73463	-0.25885394	2.21E-06	1.98E-05
PRXL2A	-4.735909	-0.66349286	2.20E-06	1.97E-05
RETSAT	-4.736035	-0.7424629	2.20E-06	1.96E-05
ZFP64	-4.737564	-1.3565072	2.18E-06	1.95E-05
FARP1	-4.737857	-1.2436509	2.18E-06	1.95E-05
ADGRE4P	-4.739951	-3.7646053	2.16E-06	1.94E-05
AC007906.2	-4.7402544	-1.9569417	2.15E-06	1.93E-05
FAM20C	-4.742929	-0.2476667	2.12E-06	1.90E-05
MMACHC	-4.743647	-1.0536872	2.11E-06	1.90E-05
PGAP3	-4.7439814	-1.2882727	2.11E-06	1.89E-05
SLC27A5	-4.748667	-1.7540699	2.06E-06	1.85E-05
COX5AP2	-4.752671	-1.4123312	2.02E-06	1.82E-05
SETP14	-4.7542405	-1.3841543	2.01E-06	1.80E-05
NASP	-4.75453	-0.267101	2.00E-06	1.80E-05
IL17RB	-4.7549453	-2.7415524	2.00E-06	1.80E-05
SLC25A34	-4.756285	-0.69682515	1.99E-06	1.79E-05
TIMM8BP2	-4.756693	-1.1981694	1.98E-06	1.78E-05
SYNE2	-4.757617	-0.93385434	1.97E-06	1.77E-05
HOXB7	-4.7583094	-2.040157	1.97E-06	1.77E-05
TENT2	-4.758652	-0.2753076	1.96E-06	1.77E-05
MGAT3	-4.75997	-4.0807953	1.96E-06	1.76E-05
ZNF469	-4.7602267	-1.8192589	1.95E-06	1.75E-05
LRRC37A4P	-4.761067	-1.0101601	1.94E-06	1.75E-05
MEP1A	-4.765654	-2.6933064	1.90E-06	1.71E-05
SERINC3	-4.7657914	-0.26974368	1.90E-06	1.71E-05
NIPSNAP3A	-4.766845	-0.35948226	1.89E-06	1.70E-05
ZNF688	-4.7673492	-0.43084654	1.88E-06	1.70E-05
SRGAP3	-4.767765	-1.9917227	1.88E-06	1.69E-05
TRIT1	-4.767848	-1.1244832	1.88E-06	1.69E-05
TADA2B	-4.7679863	-0.6359337	1.87E-06	1.69E-05
NBPF12	-4.7681623	-0.7312283	1.87E-06	1.69E-05
GTPBP10	-4.7688503	-0.710736	1.87E-06	1.69E-05
ZNF484	-4.77271	-1.1827446	1.83E-06	1.66E-05
ZMYM6	-4.7733507	-0.58697957	1.83E-06	1.65E-05
SETD6	-4.777087	-1.6466517	1.79E-06	1.62E-05
AC107890.1	-4.7782235	-1.6566435	1.78E-06	1.61E-05
RPGRIP1L	-4.781359	-2.169903	1.76E-06	1.59E-05
SMIM22	-4.781494	-1.8217494	1.75E-06	1.59E-05
CHST14	-4.781498	-1.237794	1.75E-06	1.59E-05
PDCD6IP	-4.7835455	-0.20400323	1.74E-06	1.57E-05
EEF1A1P11	-4.7861743	-1.0477095	1.71E-06	1.55E-05
TTC3	-4.786386	-0.35765183	1.71E-06	1.55E-05
LRRC45	-4.7884426	-1.4093884	1.69E-06	1.54E-05
BX322234.1	-4.790219	-1.7612555	1.68E-06	1.52E-05
ZNF542P	-4.7914276	-1.663659	1.67E-06	1.51E-05
AC243962.1	-4.7966256	-1.7123976	1.63E-06	1.48E-05
SRD5A3	-4.7970676	-0.45290363	1.62E-06	1.47E-05
PTPDC1	-4.7981377	-1.0125898	1.61E-06	1.47E-05
UBE2N	-4.7987714	-0.22428493	1.61E-06	1.46E-05
AC138409.2	-4.7996244	-1.575568	1.60E-06	1.46E-05
TOP3B	-4.800112	-0.7606278	1.60E-06	1.45E-05
VDAC1P2	-4.800143	-0.59463984	1.60E-06	1.45E-05
FDX2	-4.803718	-0.65678054	1.57E-06	1.43E-05
LDLRAD1	-4.8058324	-4.6527624	1.56E-06	1.42E-05
DCBLD1	-4.8096347	-0.7209782	1.52E-06	1.39E-05
THOC2	-4.8101883	-0.25234562	1.52E-06	1.39E-05
FAM3B	-4.813536	-2.2830257	1.50E-06	1.37E-05
FGGY	-4.8147774	-0.757921	1.49E-06	1.36E-05
DUSP11	-4.8163905	-0.41516677	1.47E-06	1.35E-05
NME7	-4.820882	-0.7350332	1.44E-06	1.32E-05
TRAPPC6A	-4.82279	-0.5665079	1.43E-06	1.31E-05
CKB	-4.8228803	-0.8711431	1.43E-06	1.30E-05
ELANE	-4.832043	-2.23173	1.36E-06	1.25E-05
SNRPFP1	-4.832267	-1.5192478	1.36E-06	1.25E-05
RABIF	-4.832948	-0.28994882	1.36E-06	1.24E-05
AL050331.1	-4.833191	-1.2082804	1.35E-06	1.24E-05
MYO1D	-4.834714	-1.9625646	1.34E-06	1.23E-05
TMEM175	-4.835557	-0.64119476	1.34E-06	1.23E-05
BTRC	-4.8362365	-0.98172444	1.33E-06	1.22E-05
NSMCE1	-4.8371944	-0.38604978	1.33E-06	1.22E-05
EIF4A1P6	-4.83828	-1.6063685	1.32E-06	1.21E-05
ELOCP2	-4.8392615	-2.0947661	1.32E-06	1.21E-05
IGSF8	-4.8411884	-0.5553653	1.30E-06	1.19E-05
MMP13	-4.8458924	-2.4717793	1.27E-06	1.17E-05
PFKFB2	-4.8465385	-1.6823376	1.27E-06	1.16E-05
SOCS2	-4.8472466	-1.0155953	1.26E-06	1.16E-05
PARD6A	-4.8487735	-1.4278274	1.25E-06	1.15E-05
NDUFB10	-4.8509197	-0.21168885	1.24E-06	1.14E-05
USP40	-4.853318	-0.6836029	1.22E-06	1.13E-05
RPL23AP48	-4.853374	-0.7940373	1.22E-06	1.13E-05
LINC00662	-4.854197	-0.8190643	1.22E-06	1.12E-05
TMEM150A	-4.8569455	-0.5116741	1.20E-06	1.11E-05
AKAP11	-4.857418	-0.5789765	1.20E-06	1.10E-05
ZNF254	-4.858702	-1.2412179	1.19E-06	1.10E-05
CU638689.5	-4.859357	-2.5090501	1.19E-06	1.10E-05
IMPDH2	-4.8594112	-0.44156998	1.19E-06	1.10E-05
AC110620.2	-4.860942	-2.687421	1.18E-06	1.09E-05
FAM98B	-4.8611875	-0.65835017	1.18E-06	1.09E-05
AC117409.1	-4.863145	-2.4299424	1.17E-06	1.08E-05
FUT8	-4.873511	-0.7617401	1.11E-06	1.02E-05
YJU2	-4.877766	-0.4971416	1.08E-06	1.00E-05
MT1A	-4.878217	-1.6681725	1.08E-06	9.99E-06
LINC00520	-4.8786483	-1.2029523	1.08E-06	9.97E-06
AHI1	-4.8793817	-0.5519458	1.07E-06	9.94E-06
PTGDS	-4.87961	-3.867617	1.08E-06	9.96E-06
RPL32P1	-4.880696	-2.2634044	1.07E-06	9.88E-06
DCAF15	-4.8808517	-0.5283237	1.07E-06	9.87E-06
SLC26A2	-4.882069	-0.6133044	1.06E-06	9.81E-06
SRSF1	-4.8848176	-0.38004735	1.04E-06	9.68E-06
AGR3	-4.884871	-2.8703198	1.05E-06	9.70E-06
LSP1P4	-4.886258	-1.6524242	1.04E-06	9.61E-06
GON7	-4.886435	-0.41808245	1.04E-06	9.61E-06
ZNF138	-4.8926964	-1.3915355	1.00E-06	9.31E-06
TATDN2	-4.893823	-0.6266999	9.97E-07	9.26E-06
ZNF826P	-4.8945875	-1.6375353	9.94E-07	9.23E-06
NDUFA5P11	-4.894653	-2.075487	9.94E-07	9.23E-06
SHPRH	-4.8956733	-0.68742174	9.88E-07	9.18E-06
CPSF1	-4.897894	-0.5608455	9.77E-07	9.08E-06
L1TD1	-4.9028873	-0.62613523	9.52E-07	8.86E-06
SLC25A29	-4.9034867	-0.904546	9.49E-07	8.83E-06
OSGEPL1	-4.903689	-2.2485673	9.50E-07	8.84E-06
ZNF875	-4.904515	-0.99075973	9.44E-07	8.79E-06
RPL37AP1	-4.90465	-1.0868262	9.44E-07	8.79E-06
EED	-4.907274	-0.44056195	9.31E-07	8.68E-06
MCM3	-4.9088	-0.72898906	9.24E-07	8.61E-06
SUSD1	-4.909678	-0.48108974	9.20E-07	8.58E-06
EIF2A	-4.911987	-0.28645307	9.09E-07	8.48E-06
MTSS2	-4.9149137	-2.5057359	8.97E-07	8.37E-06
ZNF561-AS1	-4.915179	-1.0580976	8.94E-07	8.35E-06
SUPT7L	-4.91648	-0.43890062	8.89E-07	8.30E-06
JUND	-4.917978	-0.15549976	8.82E-07	8.25E-06
ZNF33B	-4.918251	-1.5512345	8.81E-07	8.23E-06
COMMD10	-4.9201603	-0.362464	8.72E-07	8.16E-06
ZC3H8	-4.920198	-0.61003166	8.72E-07	8.16E-06
ALG9	-4.9218435	-1.2562472	8.65E-07	8.09E-06
CPSF6	-4.922897	-0.43154192	8.60E-07	8.05E-06
FTX	-4.9230194	-0.43490615	8.60E-07	8.05E-06
TRMT10B	-4.926714	-0.6253803	8.43E-07	7.90E-06
AKR1E2	-4.9281144	-2.3911994	8.38E-07	7.85E-06
AC090181.2	-4.9287295	-2.3590367	8.36E-07	7.84E-06
C11orf97	-4.9290147	-21.716953	8.38E-07	7.85E-06
ALG5	-4.929379	-0.4079961	8.32E-07	7.80E-06
PTCHD4	-4.93065	-2.6644585	8.28E-07	7.77E-06
LINC02345	-4.934336	-1.0324299	8.11E-07	7.61E-06
MTX1	-4.9347844	-0.3223404	8.09E-07	7.60E-06
PCM1	-4.9392066	-0.26194125	7.92E-07	7.43E-06
DYNLRB2	-4.9393096	-2.074488	7.91E-07	7.43E-06
ZNF639	-4.939913	-0.76762724	7.88E-07	7.41E-06
BEGAIN	-4.9410214	-3.5880814	7.86E-07	7.39E-06
AP001267.5	-4.9422474	-0.71871114	7.79E-07	7.32E-06
PEX14	-4.942451	-0.6566296	7.78E-07	7.32E-06
ULK1	-4.942619	-0.75159144	7.77E-07	7.31E-06
MRPL15	-4.947312	-0.37454796	7.59E-07	7.14E-06
ZDHHC1	-4.9475164	-1.2704766	7.58E-07	7.14E-06
PC	-4.947721	-1.4769965	7.57E-07	7.13E-06
PURA	-4.9480414	-0.48031276	7.56E-07	7.12E-06
AC011586.2	-4.9507866	-21.698145	7.50E-07	7.06E-06
GALNT10	-4.9523664	-0.58520645	7.40E-07	6.97E-06
ZCCHC17	-4.952477	-0.41249612	7.39E-07	6.97E-06
BAG5	-4.953643	-0.4331862	7.35E-07	6.93E-06
RPL12P4	-4.9539185	-1.8036348	7.34E-07	6.92E-06
ZNF85	-4.9577827	-2.0104377	7.20E-07	6.79E-06
CHDH	-4.9584217	-2.1219342	7.18E-07	6.78E-06
TRAPPC2L	-4.959181	-0.26553372	7.14E-07	6.75E-06
EEF1A1P6	-4.9614954	-1.0886	7.06E-07	6.67E-06
FTO	-4.9615135	-0.762921	7.06E-07	6.67E-06
TM9SF3	-4.9616737	-0.2849034	7.05E-07	6.67E-06
MIS18A	-4.9620256	-1.0269996	7.04E-07	6.65E-06
SLC30A6	-4.9634337	-0.6134309	6.99E-07	6.61E-06
NCK1-DT	-4.963918	-0.68837124	6.97E-07	6.59E-06
OTUD6B-AS1	-4.964935	-0.38228276	6.93E-07	6.56E-06
SMARCAL1	-4.9652414	-0.62122554	6.92E-07	6.55E-06
WIPI2	-4.9660773	-0.32665235	6.89E-07	6.53E-06
TBCB	-4.9662175	-0.21316275	6.89E-07	6.53E-06
GPATCH8	-4.967585	-0.39039722	6.84E-07	6.48E-06
BTF3L4P2	-4.9684477	-1.526715	6.81E-07	6.45E-06
MICOS13	-4.968875	-0.2095422	6.80E-07	6.44E-06
CDC27	-4.9696765	-0.3487735	6.77E-07	6.42E-06
JHY	-4.9699144	-1.5789423	6.76E-07	6.41E-06
DPRXP4	-4.9705315	-0.8638693	6.73E-07	6.39E-06
SMC5	-4.9715176	-0.47324395	6.70E-07	6.36E-06
GEMIN6	-4.974771	-0.53582853	6.59E-07	6.26E-06
PDPR	-4.978409	-0.6450564	6.47E-07	6.15E-06
ACD	-4.9784966	-0.5989582	6.46E-07	6.15E-06
NUS1	-4.978522	-0.3180363	6.47E-07	6.15E-06
PRPS1	-4.979006	-0.5255537	6.45E-07	6.13E-06
SYVN1	-4.9795194	-0.44514227	6.43E-07	6.12E-06
ALAD	-4.979863	-0.76364493	6.42E-07	6.11E-06
TRIM24	-4.981149	-0.6143314	6.38E-07	6.07E-06
CCDC28A	-4.9832463	-0.38515332	6.31E-07	6.01E-06
TPPP3	-4.9838405	-1.0631343	6.29E-07	5.99E-06
DNAJB14	-4.984258	-0.30370504	6.28E-07	5.98E-06
CARF	-4.9853535	-1.2722287	6.24E-07	5.94E-06
FADS3	-4.9888873	-0.6294954	6.13E-07	5.84E-06
H2AFY2	-4.990101	-1.7409288	6.09E-07	5.81E-06
DLD	-4.990324	-0.36987036	6.08E-07	5.80E-06
AC007849.2	-4.991876	-1.756536	6.04E-07	5.76E-06
UFL1	-4.99203	-0.39835373	6.03E-07	5.75E-06
CXXC5	-4.992914	-0.43318838	6.00E-07	5.73E-06
CFAP73	-4.9939547	-21.734262	6.00E-07	5.73E-06
NAA30	-4.9955835	-0.68278295	5.92E-07	5.65E-06
ULK3	-4.997379	-0.6708755	5.86E-07	5.60E-06
AC093014.1	-4.9974604	-2.066189	5.87E-07	5.60E-06
MRPS30	-4.9990726	-0.42817214	5.81E-07	5.56E-06
BRD3	-5.0011473	-0.6747399	5.75E-07	5.50E-06
POLR3K	-5.0017514	-0.45322758	5.73E-07	5.48E-06
THYN1	-5.0034914	-0.48065957	5.68E-07	5.44E-06
IPO5	-5.004994	-0.5126194	5.64E-07	5.40E-06
DYNC1I2P1	-5.00646	-1.6514169	5.60E-07	5.36E-06
AC006974.2	-5.0071754	-1.4346995	5.57E-07	5.34E-06
AC108073.1	-5.007813	-1.5757546	5.56E-07	5.32E-06
MEF2A	-5.008724	-0.2239212	5.53E-07	5.30E-06
ENHO	-5.0103717	-3.304257	5.50E-07	5.27E-06
CREBRF	-5.01191	-0.23812847	5.44E-07	5.22E-06
ENOPH1	-5.016479	-0.4087322	5.31E-07	5.10E-06
PDK2	-5.0172887	-1.1978321	5.29E-07	5.07E-06
11-Sep	-5.019555	-0.48218364	5.23E-07	5.02E-06
AL049830.1	-5.0213695	-1.6205724	5.18E-07	4.98E-06
COX20	-5.022323	-0.208182	5.16E-07	4.95E-06
SLC35A3	-5.023712	-0.66299546	5.11E-07	4.92E-06
CEP170B	-5.0257287	-1.4450787	5.06E-07	4.87E-06
HPF1	-5.025792	-0.4902018	5.06E-07	4.87E-06
TRUB1	-5.026841	-1.312398	5.03E-07	4.84E-06
TPP2	-5.02764	-0.388152	5.01E-07	4.83E-06
DNAL4	-5.0289044	-1.087213	4.98E-07	4.79E-06
MIGA1	-5.0293603	-0.5862025	4.97E-07	4.78E-06
ZNF253	-5.0296507	-1.6929016	4.96E-07	4.78E-06
LINC01684	-5.030851	-1.2818091	4.93E-07	4.75E-06
EEF1A1P13	-5.0317163	-1.1222243	4.91E-07	4.73E-06
HIPK1	-5.032188	-0.3491423	4.90E-07	4.72E-06
FTH1P23	-5.0365834	-1.0368263	4.78E-07	4.61E-06
CHML	-5.0379868	-0.7430926	4.75E-07	4.58E-06
AC104794.2	-5.0389605	-1.2570992	4.72E-07	4.56E-06
AC016747.1	-5.041067	-0.7325311	4.67E-07	4.51E-06
PSMA7	-5.042252	-0.1392835	4.65E-07	4.49E-06
DDX55	-5.042825	-0.68995017	4.63E-07	4.47E-06
ELP1	-5.0436635	-0.7761845	4.61E-07	4.45E-06
MAPK9	-5.051251	-0.6780553	4.43E-07	4.28E-06
TMEM256	-5.051894	-0.29571372	4.42E-07	4.27E-06
CHST9	-5.0543876	-4.7586155	4.38E-07	4.24E-06
RPL37P6	-5.0674973	-1.0943246	4.07E-07	3.94E-06
MPV17	-5.075174	-0.3101654	3.91E-07	3.79E-06
RPS4Y1	-5.078541	-0.21576425	3.84E-07	3.73E-06
WDR13	-5.07951	-0.3816157	3.82E-07	3.71E-06
RMND1	-5.080391	-0.7887357	3.80E-07	3.69E-06
AHNAK2	-5.0809007	-2.45477	3.80E-07	3.69E-06
RNF170	-5.081204	-0.62765425	3.79E-07	3.68E-06
PIGH	-5.0842257	-0.56425136	3.73E-07	3.62E-06
ADCK2	-5.085001	-0.5352752	3.71E-07	3.61E-06
EHMT2	-5.087209	-0.6571746	3.67E-07	3.57E-06
MORN4	-5.087947	-1.4752505	3.65E-07	3.56E-06
TREML1	-5.08855	-2.7688043	3.65E-07	3.56E-06
CPNE8	-5.0897646	-0.34356102	3.62E-07	3.53E-06
SEC11C	-5.0898027	-0.2714089	3.62E-07	3.53E-06
EID1	-5.093606	-0.23745929	3.55E-07	3.46E-06
DTYMK	-5.0948987	-0.6058261	3.52E-07	3.44E-06
GLG1	-5.095143	-0.28861558	3.52E-07	3.43E-06
ZBTB8OS	-5.0959935	-0.24820912	3.50E-07	3.42E-06
EBLN3P	-5.0962024	-0.3913889	3.50E-07	3.42E-06
NAXE	-5.0983834	-0.3416247	3.46E-07	3.38E-06
GATAD1	-5.098808	-0.43144307	3.45E-07	3.37E-06
IL18	-5.099209	-0.33623314	3.45E-07	3.37E-06
MED27	-5.1009073	-0.56807446	3.41E-07	3.34E-06
DCPS	-5.1014967	-0.5481438	3.40E-07	3.33E-06
ZNF37A	-5.105139	-0.64036304	3.34E-07	3.27E-06
AC005515.1	-5.1074967	-0.4113616	3.30E-07	3.23E-06
RPS26P3	-5.108434	-1.8970103	3.28E-07	3.22E-06
IFT74	-5.1118584	-0.6196734	3.22E-07	3.16E-06
CAB39	-5.1161056	-0.29860547	3.15E-07	3.09E-06
SLC35D1	-5.117677	-1.177762	3.12E-07	3.07E-06
DHX40	-5.1203914	-0.6430454	3.08E-07	3.02E-06
MTERF3	-5.12607	-0.7179576	2.99E-07	2.94E-06
SPDL1	-5.1266036	-1.1730713	2.98E-07	2.93E-06
SDF2L1	-5.126689	-0.2466395	2.98E-07	2.93E-06
PDCD10	-5.1296973	-0.21284771	2.93E-07	2.89E-06
CASD1	-5.1298165	-1.4507848	2.93E-07	2.89E-06
IFT46	-5.133186	-1.2617732	2.88E-07	2.83E-06
EXOC6B	-5.1340833	-1.35165	2.86E-07	2.82E-06
IGSF21	-5.135736	-21.53865	2.86E-07	2.82E-06
CREB1	-5.1360903	-0.33245686	2.83E-07	2.80E-06
PHF14	-5.1386085	-0.43937483	2.80E-07	2.76E-06
SENP7	-5.140309	-0.6647568	2.77E-07	2.74E-06
FUNDC1	-5.140356	-0.6007511	2.77E-07	2.74E-06
PSMG1	-5.1438866	-0.4784386	2.72E-07	2.69E-06
FIGNL1	-5.144613	-1.5685204	2.71E-07	2.68E-06
AK6	-5.1456375	-0.2870784	2.69E-07	2.66E-06
MAN1C1	-5.1468697	-1.6142632	2.68E-07	2.65E-06
ZBED3-AS1	-5.147566	-1.6189386	2.67E-07	2.64E-06
AASDHPPT	-5.1489086	-0.4240907	2.65E-07	2.62E-06
TEX2	-5.148927	-0.52689916	2.65E-07	2.62E-06
ODF2L	-5.1499605	-0.614687	2.63E-07	2.61E-06
CCDC80	-5.1508646	-2.9618974	2.63E-07	2.60E-06
AC118549.1	-5.151496	-0.6328396	2.61E-07	2.59E-06
AC091153.1	-5.152007	-2.0443447	2.61E-07	2.58E-06
SDR39U1	-5.153003	-0.527932	2.59E-07	2.57E-06
MED24	-5.1538043	-0.54489523	2.58E-07	2.56E-06
MTR	-5.156205	-0.6170165	2.55E-07	2.53E-06
SLC25A17	-5.1564403	-0.79239136	2.54E-07	2.53E-06
SASS6	-5.156813	-1.1445348	2.54E-07	2.52E-06
VASH1-AS1	-5.157271	-1.1681204	2.53E-07	2.52E-06
RBM41	-5.1586227	-0.82805604	2.51E-07	2.50E-06
UFC1	-5.159078	-0.24777184	2.51E-07	2.49E-06
XPC	-5.1596756	-0.48867348	2.50E-07	2.49E-06
8-Mar	-5.161345	-0.7052749	2.48E-07	2.47E-06
WDR61	-5.1635776	-0.42357925	2.45E-07	2.44E-06
RPL34P31	-5.1637516	-1.3571911	2.44E-07	2.44E-06
ZFP90	-5.164376	-0.82579416	2.44E-07	2.43E-06
ME1	-5.1661735	-0.74147964	2.41E-07	2.41E-06
MRE11	-5.1663866	-0.7987974	2.41E-07	2.40E-06
ZNF260	-5.166945	-1.0281657	2.40E-07	2.40E-06
AGGF1	-5.167979	-0.39310274	2.39E-07	2.39E-06
FABP5P11	-5.171672	-2.0930998	2.35E-07	2.34E-06
ABO	-5.172323	-3.016506	2.34E-07	2.34E-06
VAMP8	-5.172351	-0.15559372	2.34E-07	2.34E-06
GNE	-5.1736336	-0.87024426	2.32E-07	2.32E-06
HLA-DMB	-5.1741176	-0.2143634	2.31E-07	2.31E-06
ATXN3	-5.179863	-0.34488246	2.24E-07	2.24E-06
MPRIP	-5.179887	-0.7631687	2.24E-07	2.24E-06
FAM210B	-5.1841645	-0.4713163	2.19E-07	2.20E-06
KRT6B	-5.184685	-4.1481376	2.20E-07	2.20E-06
ALMS1	-5.185813	-1.0397818	2.17E-07	2.18E-06
CLCN3	-5.1885223	-0.52256924	2.14E-07	2.15E-06
FKBP3	-5.18945	-0.31338865	2.13E-07	2.14E-06
SLC5A6	-5.190932	-0.7650601	2.11E-07	2.12E-06
IFT43	-5.1913886	-0.6556316	2.11E-07	2.12E-06
PTPRCAP	-5.1915393	-1.168812	2.11E-07	2.12E-06
GOLGA1	-5.192154	-0.72267354	2.10E-07	2.11E-06
C11orf88	-5.19233	-3.526452	2.10E-07	2.11E-06
C1DP1	-5.1938653	-1.2027519	2.08E-07	2.09E-06
TRMT10C	-5.194884	-0.43147227	2.07E-07	2.08E-06
BCAS4	-5.1952877	-2.0897822	2.07E-07	2.08E-06
FRG1BP	-5.19711	-0.8492026	2.04E-07	2.06E-06
RIOK1	-5.197545	-0.54181814	2.04E-07	2.05E-06
STAG3	-5.1993327	-1.6958034	2.02E-07	2.04E-06
MNS1	-5.2015896	-2.5914664	2.00E-07	2.02E-06
AC022092.1	-5.201897	-1.4717684	1.99E-07	2.01E-06
G2E3	-5.2054143	-0.56465435	1.96E-07	1.97E-06
TSPAN31	-5.2071137	-0.5009753	1.94E-07	1.96E-06
ARV1	-5.2080035	-0.79650396	1.93E-07	1.95E-06
GPI	-5.2087197	-0.2788561	1.92E-07	1.94E-06
AC137055.1	-5.208998	-0.7832426	1.92E-07	1.94E-06
HOXB6	-5.209182	-3.1438541	1.92E-07	1.94E-06
POLR3F	-5.2103667	-0.9905119	1.90E-07	1.92E-06
RPS20P14	-5.2105374	-1.4907063	1.90E-07	1.92E-06
RBL2	-5.2110143	-0.5069087	1.90E-07	1.92E-06
NUTF2	-5.2115808	-0.2697673	1.89E-07	1.91E-06
ISCA1P1	-5.211628	-1.3158588	1.89E-07	1.91E-06
ARMC9	-5.2133913	-1.517441	1.87E-07	1.90E-06
CCDC78	-5.2175584	-2.257443	1.83E-07	1.86E-06
RPL5P4	-5.218265	-1.5052404	1.83E-07	1.85E-06
PCED1B	-5.219624	-0.7625378	1.81E-07	1.83E-06
XRRA1	-5.221412	-0.7807657	1.79E-07	1.82E-06
EIF5A2	-5.222505	-0.7348406	1.78E-07	1.81E-06
FABP5P2	-5.2227936	-1.9572186	1.78E-07	1.81E-06
AC004889.1	-5.22299	-1.7536051	1.78E-07	1.81E-06
EXD2	-5.2232637	-1.3084695	1.78E-07	1.80E-06
EIF4EP2	-5.2234144	-1.1731317	1.77E-07	1.80E-06
SRSF8	-5.2264857	-0.796977	1.75E-07	1.77E-06
PLOD3	-5.226646	-0.32575488	1.75E-07	1.77E-06
GSTM2P1	-5.22795	-21.894295	1.74E-07	1.77E-06
EIF4E	-5.228577	-0.25491092	1.73E-07	1.76E-06
MRPL27	-5.229789	-0.21677123	1.72E-07	1.75E-06
KCNJ5	-5.2319093	-1.6798934	1.70E-07	1.73E-06
AC245060.7	-5.232514	-0.80987453	1.69E-07	1.72E-06
RPL7	-5.2344165	-0.1649687	1.67E-07	1.70E-06
FMO4	-5.234779	-1.3197942	1.67E-07	1.70E-06
CLUAP1	-5.2359977	-1.3153251	1.66E-07	1.69E-06
ACBD4	-5.236704	-1.7538724	1.65E-07	1.69E-06
LMLN	-5.2373896	-1.5059689	1.65E-07	1.68E-06
RPS11P5	-5.2389984	-1.0617795	1.63E-07	1.67E-06
LINC02154	-5.23954	-1.2579007	1.63E-07	1.66E-06
ZNF623	-5.2403665	-0.9508539	1.62E-07	1.65E-06
DIAPH1	-5.2410493	-0.27775142	1.62E-07	1.65E-06
TBC1D12	-5.241735	-0.7506589	1.61E-07	1.64E-06
EEF1A1P22	-5.2426305	-2.537929	1.60E-07	1.64E-06
GPR162	-5.2432113	-1.3286031	1.59E-07	1.63E-06
AC010969.2	-5.243854	-1.3036947	1.59E-07	1.63E-06
DHRS4-AS1	-5.24473	-1.0890298	1.58E-07	1.62E-06
PPP2R5E	-5.2473936	-0.35183057	1.56E-07	1.60E-06
PPP1R26	-5.251548	-0.9280823	1.52E-07	1.56E-06
PDCD6	-5.252674	-0.44646552	1.52E-07	1.55E-06
CD226	-5.253643	-1.0150589	1.51E-07	1.54E-06
LRRC6	-5.255884	-2.2894957	1.49E-07	1.53E-06
FAM133DP	-5.2561145	-1.4449781	1.49E-07	1.52E-06
RPL34P34	-5.2579765	-1.7172126	1.47E-07	1.51E-06
SAAL1	-5.259416	-0.94694686	1.46E-07	1.50E-06
SPOCD1	-5.260108	-1.706041	1.46E-07	1.49E-06
RFC1	-5.2611003	-0.42652085	1.45E-07	1.49E-06
EIF1AX	-5.2637334	-0.24155483	1.43E-07	1.47E-06
DGCR6L	-5.265202	-0.35511342	1.42E-07	1.46E-06
SLC37A2	-5.266236	-0.38094652	1.41E-07	1.45E-06
WDR6	-5.267778	-0.5663213	1.40E-07	1.44E-06
LINC02185	-5.2688503	-2.7529128	1.39E-07	1.43E-06
ACADM	-5.273602	-0.47090077	1.35E-07	1.39E-06
TRIM68	-5.2764916	-1.3538222	1.33E-07	1.37E-06
PPP2R5A	-5.2796373	-0.46531466	1.31E-07	1.35E-06
ADIRF	-5.2806077	-1.7712754	1.30E-07	1.34E-06
C1D	-5.2809014	-0.2645774	1.30E-07	1.34E-06
DNAJC19P9	-5.283216	-2.0007873	1.29E-07	1.33E-06
LINC00467	-5.283325	-0.6033788	1.28E-07	1.32E-06
FKTN	-5.2857804	-1.45584	1.27E-07	1.31E-06
ZNF675	-5.286128	-1.2567657	1.26E-07	1.30E-06
ZNF33A	-5.286254	-0.55846286	1.26E-07	1.30E-06
CELSR1	-5.291791	-1.1450077	1.22E-07	1.26E-06
PABPC3	-5.2925253	-2.2034104	1.22E-07	1.26E-06
TRMT61B	-5.29257	-1.0205333	1.22E-07	1.26E-06
IFNLR1	-5.2930155	-1.2479651	1.22E-07	1.26E-06
IK	-5.2933607	-0.25883597	1.21E-07	1.26E-06
TARDBP	-5.2945824	-0.33552042	1.21E-07	1.25E-06
HSD17B4	-5.2998567	-0.31958982	1.17E-07	1.21E-06
RPS15AP38	-5.3010507	-2.1934369	1.17E-07	1.21E-06
SLC46A3	-5.3034334	-1.0144303	1.15E-07	1.19E-06
EHD4	-5.305888	-0.22943148	1.13E-07	1.18E-06
SERPINF2	-5.3073487	-1.787105	1.13E-07	1.17E-06
SPATA12	-5.3074517	-2.3690283	1.13E-07	1.17E-06
MRS2	-5.30808	-0.6956543	1.12E-07	1.16E-06
GOLGA8A	-5.3084407	-1.2547479	1.12E-07	1.16E-06
MYO6	-5.308737	-2.264647	1.12E-07	1.16E-06
TRAM2	-5.309837	-0.7779948	1.11E-07	1.15E-06
AC012146.1	-5.310864	-1.092231	1.10E-07	1.14E-06
AL139353.3	-5.3123364	-1.8782282	1.10E-07	1.14E-06
ANGEL1	-5.3148055	-0.7597565	1.08E-07	1.12E-06
SYNJ2BP	-5.3211246	-0.87996316	1.04E-07	1.09E-06
PSMB6	-5.3244686	-0.18799205	1.02E-07	1.07E-06
F8A3	-5.3248343	-1.09109	1.02E-07	1.06E-06
EMC1	-5.3262653	-0.56314176	1.01E-07	1.06E-06
MCUR1	-5.332253	-0.36408928	9.82E-08	1.02E-06
ZNF577	-5.334499	-0.84964263	9.69E-08	1.01E-06
HACD3	-5.340047	-0.74771166	9.40E-08	9.80E-07
RPL31P63	-5.3405814	-1.6675613	9.38E-08	9.79E-07
UBE2SP1	-5.341377	-1.0926863	9.33E-08	9.74E-07
DNAJC10	-5.341751	-0.43753755	9.31E-08	9.72E-07
CAT	-5.343227	-0.39579877	9.24E-08	9.65E-07
XPO4	-5.3438683	-0.822833	9.20E-08	9.61E-07
ATP6V0A2	-5.3560414	-0.51280326	8.61E-08	9.02E-07
TSPYL5	-5.3573837	-3.1439705	8.58E-08	8.99E-07
AFDN	-5.3603907	-1.2683879	8.40E-08	8.81E-07
SEC31A	-5.360605	-0.263285	8.40E-08	8.81E-07
PRIMPOL	-5.3606915	-1.3005387	8.39E-08	8.80E-07
TACR2	-5.3617945	-3.1436596	8.37E-08	8.78E-07
DBR1	-5.362649	-0.63292545	8.30E-08	8.71E-07
SPATA20	-5.363182	-0.5390581	8.27E-08	8.68E-07
OTOF	-5.366067	-0.30796826	8.15E-08	8.56E-07
FAM183A	-5.3686852	-1.4849015	8.02E-08	8.44E-07
BCAR1	-5.368842	-2.722463	8.05E-08	8.46E-07
FDXR	-5.3718543	-0.72517467	7.89E-08	8.30E-07
ITPKB	-5.3721237	-0.80513656	7.87E-08	8.29E-07
TMEM116	-5.3722973	-1.0553361	7.86E-08	8.28E-07
MTMR12	-5.3724046	-0.68368495	7.86E-08	8.28E-07
PSD3	-5.378499	-0.5374387	7.60E-08	8.01E-07
AL133260.1	-5.3810716	-1.2426817	7.49E-08	7.90E-07
FAN1	-5.3827252	-1.4860047	7.43E-08	7.83E-07
NFIC	-5.3827276	-0.30178738	7.43E-08	7.83E-07
GSE1	-5.3842096	-0.7275202	7.36E-08	7.77E-07
CHMP4A	-5.3905787	-0.7302088	7.11E-08	7.51E-07
LDHD	-5.390726	-1.8092973	7.11E-08	7.51E-07
ZNF689	-5.391836	-1.031808	7.06E-08	7.46E-07
CSPG4	-5.392011	-4.215806	7.09E-08	7.49E-07
CDC37L1-DT	-5.3943267	-2.608972	6.98E-08	7.39E-07
FGD5-AS1	-5.394732	-0.33747244	6.95E-08	7.35E-07
ADA	-5.3984547	-0.42723376	6.81E-08	7.21E-07
ZNF703	-5.4000425	-1.197602	6.74E-08	7.14E-07
EIF3A	-5.4037313	-0.21084896	6.61E-08	7.00E-07
RPS4XP2	-5.40378	-1.6146573	6.61E-08	7.00E-07
UBQLN4	-5.408749	-0.7249211	6.42E-08	6.81E-07
IMMP1L	-5.410246	-1.1943209	6.37E-08	6.76E-07
HYPK	-5.411052	-0.37754992	6.35E-08	6.73E-07
EPC1	-5.411463	-0.2768753	6.33E-08	6.72E-07
OARD1	-5.4126434	-0.47414514	6.29E-08	6.67E-07
BAG4	-5.4133925	-0.539508	6.26E-08	6.65E-07
SUCLG1	-5.416113	-0.3643244	6.17E-08	6.55E-07
ALG8	-5.417045	-0.6118724	6.13E-08	6.52E-07
AKIP1	-5.424971	-0.40529943	5.87E-08	6.25E-07
RFNG	-5.4271607	-0.5759778	5.80E-08	6.18E-07
ATE1	-5.4281316	-0.68273383	5.76E-08	6.14E-07
ZFP36L1	-5.4299746	-0.19682157	5.72E-08	6.09E-07
HMGXB4	-5.430953	-0.4023285	5.68E-08	6.05E-07
COQ2	-5.4350495	-0.45473486	5.55E-08	5.92E-07
NOL11	-5.437669	-0.5437193	5.47E-08	5.83E-07
YBX1P1	-5.4422307	-1.0096186	5.33E-08	5.69E-07
RPL22P2	-5.4425197	-1.0364063	5.32E-08	5.68E-07
TAF11	-5.4426565	-0.32782656	5.32E-08	5.68E-07
RAB7B	-5.4462337	-0.5949487	5.21E-08	5.57E-07
C5AR2	-5.4473963	-0.75995535	5.18E-08	5.54E-07
ZNF566	-5.4529004	-2.1213808	5.03E-08	5.38E-07
TCTEX1D2	-5.453938	-1.0829068	4.99E-08	5.34E-07
CCDC43	-5.4539685	-0.41087228	4.99E-08	5.34E-07
TP53INP2	-5.454914	-0.4841908	4.96E-08	5.32E-07
RPS3AP26	-5.455176	-1.5750492	4.96E-08	5.31E-07
NBL1	-5.4552994	-2.3288527	4.96E-08	5.31E-07
RANP6	-5.45725	-2.6524417	4.91E-08	5.27E-07
JPH4	-5.4578424	-2.0730991	4.89E-08	5.25E-07
RMDN1	-5.4581923	-0.46103132	4.87E-08	5.23E-07
AL031590.1	-5.4608655	-1.4094837	4.80E-08	5.15E-07
ATP5MGL	-5.4613104	-1.0370692	4.79E-08	5.14E-07
RAD17	-5.461713	-0.6944651	4.77E-08	5.13E-07
MANEA	-5.4618006	-0.9076431	4.77E-08	5.13E-07
EIF4A1P4	-5.4627266	-2.363689	4.76E-08	5.12E-07
S1PR1	-5.463269	-1.1945267	4.73E-08	5.09E-07
PAIP1	-5.4641166	-0.30957818	4.71E-08	5.07E-07
BSCL2	-5.468765	-0.6192845	4.59E-08	4.94E-07
SRBD1	-5.4699187	-0.6931672	4.56E-08	4.91E-07
NAP1L4	-5.470799	-0.3508501	4.54E-08	4.89E-07
PDCD11	-5.471241	-0.6708934	4.53E-08	4.88E-07
LINC00265	-5.4713926	-2.074658	4.53E-08	4.88E-07
RCN2	-5.4746013	-0.6104877	4.44E-08	4.80E-07
USP3	-5.4746447	-0.30916917	4.44E-08	4.80E-07
ZNF354A	-5.4759793	-1.026387	4.41E-08	4.76E-07
PDCD2L	-5.476009	-1.6570624	4.41E-08	4.76E-07
TMEM171	-5.4789424	-3.0849986	4.35E-08	4.71E-07
SPARC	-5.4820743	-1.4238533	4.26E-08	4.61E-07
BNIP3P1	-5.4821677	-1.9267094	4.26E-08	4.61E-07
AC073073.1	-5.4830956	-1.570049	4.23E-08	4.58E-07
ZNF761	-5.4839807	-1.0635188	4.21E-08	4.56E-07
ELL2	-5.4843335	-0.26089212	4.21E-08	4.56E-07
LMO4	-5.485111	-0.30574375	4.19E-08	4.54E-07
LRP1	-5.4856234	-0.21802333	4.18E-08	4.53E-07
FLNB	-5.4868016	-0.46139655	4.15E-08	4.50E-07
ZNF185	-5.4906034	-0.7346975	4.06E-08	4.40E-07
RIOX2	-5.4919	-1.0033805	4.03E-08	4.37E-07
CEP120	-5.4933486	-0.9442643	3.99E-08	4.34E-07
TMEM26	-5.4935107	-2.8242722	4.00E-08	4.35E-07
PPP2R3C	-5.496881	-0.29971465	3.92E-08	4.25E-07
BHLHE41	-5.49709	-0.51267403	3.91E-08	4.25E-07
SIVA1	-5.4973903	-0.31726784	3.91E-08	4.24E-07
BMI1	-5.5004306	-0.7233104	3.84E-08	4.17E-07
TMEM254	-5.500815	-0.6998841	3.83E-08	4.16E-07
PHLDA1	-5.501433	-0.32564065	3.82E-08	4.16E-07
CD200R1	-5.5017962	-1.8867171	3.81E-08	4.15E-07
NDUFA6	-5.5029626	-0.20636047	3.79E-08	4.12E-07
IQSEC1	-5.5036845	-0.32775882	3.77E-08	4.10E-07
RPL8	-5.5067487	-0.12514572	3.71E-08	4.04E-07
PIGA	-5.50873	-0.81010604	3.66E-08	3.99E-07
ZNF626	-5.509058	-2.5264053	3.66E-08	3.99E-07
TEC	-5.510815	-0.65652	3.62E-08	3.95E-07
NLRC4	-5.5114202	-0.5329208	3.61E-08	3.94E-07
NVL	-5.512061	-0.84929204	3.59E-08	3.92E-07
ANKRD26	-5.514392	-0.80731374	3.55E-08	3.87E-07
TCEAL1	-5.515402	-0.9166896	3.52E-08	3.85E-07
HMGN5	-5.5159917	-0.99997914	3.51E-08	3.84E-07
RPS24P8	-5.5161552	-1.3600614	3.51E-08	3.84E-07
PRSS36	-5.5172005	-1.5649754	3.49E-08	3.81E-07
PIPSL	-5.519504	-1.3027892	3.44E-08	3.77E-07
CCDC34	-5.5207076	-2.2809339	3.43E-08	3.75E-07
DPH6	-5.5210366	-0.96378577	3.41E-08	3.73E-07
AC008026.2	-5.521461	-1.2575344	3.41E-08	3.73E-07
AC023512.1	-5.5288005	-1.4688683	3.27E-08	3.58E-07
ZNF528-AS1	-5.530353	-1.6192492	3.24E-08	3.55E-07
ENOSF1	-5.5344453	-0.49277958	3.16E-08	3.47E-07
ECT2	-5.534655	-0.89099485	3.16E-08	3.47E-07
CTR9	-5.535109	-0.39959523	3.15E-08	3.46E-07
SELENOTP1	-5.5355086	-1.5216666	3.15E-08	3.45E-07
CASC4	-5.541591	-0.45632395	3.04E-08	3.34E-07
PARP3	-5.5437016	-0.90060383	3.00E-08	3.30E-07
MRPS26	-5.5451784	-0.53677833	2.98E-08	3.27E-07
AC021054.1	-5.5452538	-0.99988854	2.97E-08	3.27E-07
PEBP1P2	-5.5455055	-2.8305235	2.98E-08	3.28E-07
RCCD1	-5.5473332	-1.1571155	2.94E-08	3.24E-07
MLXIP	-5.5476174	-0.5218393	2.94E-08	3.23E-07
PIGU	-5.549581	-0.9462026	2.90E-08	3.20E-07
BOD1L1	-5.5498724	-0.29510775	2.90E-08	3.20E-07
ENSAP2	-5.5500207	-1.1683475	2.89E-08	3.19E-07
NPIPP1	-5.550649	-1.8282794	2.89E-08	3.19E-07
CLSTN1	-5.550925	-0.49344483	2.88E-08	3.18E-07
MUC20-OT1	-5.551654	-0.49272528	2.87E-08	3.17E-07
SHLD2	-5.552785	-0.4957717	2.85E-08	3.15E-07
DNAJC25	-5.554872	-0.6506272	2.82E-08	3.11E-07
AC018755.3	-5.5557437	-1.5733589	2.80E-08	3.10E-07
API5	-5.569222	-0.45692194	2.59E-08	2.87E-07
ITM2B	-5.5693145	-0.1343644	2.59E-08	2.87E-07
LMBRD2	-5.569499	-0.7761697	2.59E-08	2.87E-07
LYSMD4	-5.569757	-1.4181849	2.59E-08	2.87E-07
VANGL1	-5.5699363	-1.4700484	2.58E-08	2.86E-07
LINC00607	-5.5703816	-1.4300169	2.58E-08	2.86E-07
STT3A	-5.57195	-0.4316944	2.55E-08	2.83E-07
METTL15	-5.574374	-0.87025017	2.52E-08	2.79E-07
WDR54	-5.5781302	-1.7281792	2.47E-08	2.74E-07
TAF3	-5.5806885	-0.468963	2.43E-08	2.70E-07
EIF6	-5.5811973	-0.24071579	2.42E-08	2.69E-07
RPL23AP42	-5.5812716	-0.8327987	2.42E-08	2.69E-07
FUNDC2P1	-5.5815463	-1.3254443	2.42E-08	2.69E-07
SEC22C	-5.582112	-0.46394047	2.41E-08	2.68E-07
L3MBTL4	-5.5846004	-1.1979293	2.37E-08	2.64E-07
SLC48A1	-5.586365	-0.7611683	2.35E-08	2.62E-07
CCT2	-5.5883803	-0.29952815	2.33E-08	2.59E-07
AC103591.1	-5.5884757	-2.1526144	2.33E-08	2.59E-07
MANBA	-5.5909505	-0.2852502	2.29E-08	2.56E-07
RXFP1	-5.590998	-2.1407876	2.29E-08	2.56E-07
SLC25A12	-5.5926085	-1.3775934	2.27E-08	2.53E-07
ALDH7A1	-5.593354	-2.5509803	2.26E-08	2.53E-07
MAVS	-5.5961766	-0.6135603	2.22E-08	2.48E-07
RPL29P33	-5.599922	-2.3185542	2.18E-08	2.43E-07
IPO7	-5.5999784	-0.3342841	2.17E-08	2.43E-07
BET1	-5.6040983	-0.43733957	2.12E-08	2.37E-07
C4orf33	-5.6080136	-0.57707745	2.08E-08	2.32E-07
C1orf131	-5.6111016	-0.47338116	2.04E-08	2.28E-07
RRN3	-5.61238	-0.5474597	2.02E-08	2.27E-07
C17orf49	-5.613509	-0.3447913	2.01E-08	2.25E-07
IFIH1	-5.6160264	-0.17157388	1.98E-08	2.22E-07
ATP6V0E2	-5.617806	-1.2948908	1.96E-08	2.20E-07
AL136126.1	-5.6196947	-1.0319915	1.94E-08	2.18E-07
DEF6	-5.6250687	-0.5256971	1.88E-08	2.11E-07
RABGAP1	-5.627917	-0.45352158	1.85E-08	2.08E-07
DIRC3	-5.628779	-2.6319425	1.85E-08	2.07E-07
PALLD	-5.631776	-1.0531973	1.81E-08	2.03E-07
FTH1P11	-5.6326804	-1.250071	1.80E-08	2.02E-07
FAM204A	-5.6331387	-0.33138797	1.80E-08	2.02E-07
RGS12	-5.6339707	-0.57414967	1.79E-08	2.01E-07
NEK1	-5.6349144	-0.91835004	1.78E-08	2.00E-07
ZNF83	-5.6356554	-0.80181646	1.77E-08	1.99E-07
NRBF2P4	-5.6398473	-2.6563218	1.73E-08	1.95E-07
MFSD8	-5.640986	-0.85972506	1.71E-08	1.93E-07
RRN3P3	-5.6417747	-0.5384057	1.71E-08	1.93E-07
DCUN1D1	-5.6441226	-0.4561859	1.68E-08	1.90E-07
ARHGEF28	-5.6443057	-3.304449	1.69E-08	1.91E-07
ELMOD2	-5.6551905	-0.6761159	1.58E-08	1.79E-07
RAMACL	-5.656601	-0.94890434	1.57E-08	1.77E-07
COMMD7	-5.656753	-0.49403808	1.57E-08	1.77E-07
GAR1	-5.6589766	-0.5741989	1.55E-08	1.75E-07
C6orf203	-5.6593437	-0.84344906	1.54E-08	1.74E-07
SNTN	-5.664133	-3.0352457	1.51E-08	1.71E-07
C12orf65	-5.6644597	-0.85367197	1.50E-08	1.70E-07
IMPA1	-5.6664953	-0.41719624	1.48E-08	1.68E-07
CARD8-AS1	-5.6684437	-0.5209284	1.46E-08	1.66E-07
PIGF	-5.670648	-0.4606432	1.44E-08	1.64E-07
NHLRC3	-5.670848	-0.34375963	1.44E-08	1.64E-07
ICMT	-5.6717463	-0.67182153	1.43E-08	1.63E-07
PRIM2	-5.673754	-1.0978476	1.42E-08	1.61E-07
ZBED3	-5.6748104	-1.3782519	1.41E-08	1.60E-07
CD8B	-5.6751018	-2.8441374	1.41E-08	1.60E-07
AC005000.1	-5.676037	-1.6838298	1.40E-08	1.59E-07
FAM234A	-5.6786475	-0.68249387	1.38E-08	1.57E-07
AP1B1	-5.6791673	-0.34615767	1.37E-08	1.57E-07
RAB12	-5.683748	-0.6734958	1.34E-08	1.52E-07
CCS	-5.6856103	-0.4557918	1.32E-08	1.51E-07
VSIG10L	-5.685824	-0.7533851	1.32E-08	1.51E-07
ECHDC2	-5.687468	-1.6112405	1.31E-08	1.49E-07
ZNF141	-5.6892214	-1.1695268	1.29E-08	1.48E-07
CLDND1	-5.698776	-0.36905563	1.23E-08	1.40E-07
UBA6-AS1	-5.6989627	-1.4046504	1.22E-08	1.40E-07
SF3B6	-5.700068	-0.21460657	1.22E-08	1.39E-07
ARL6IP6	-5.7001314	-0.373192	1.22E-08	1.39E-07
NAA10	-5.7011065	-0.43744296	1.21E-08	1.38E-07
NUDT12	-5.7016263	-1.6415685	1.21E-08	1.38E-07
DDI2	-5.701729	-0.48818	1.20E-08	1.38E-07
CPSF2	-5.702	-0.40158907	1.20E-08	1.38E-07
IPO8	-5.703122	-0.6105867	1.19E-08	1.37E-07
PPIP5K2	-5.7053194	-0.46854666	1.18E-08	1.35E-07
AL591895.1	-5.7072754	-1.4540665	1.17E-08	1.34E-07
CDC23	-5.7088943	-0.65939283	1.15E-08	1.32E-07
RIC8B	-5.7105393	-1.1633843	1.14E-08	1.31E-07
C11orf24	-5.712988	-0.5707897	1.13E-08	1.29E-07
NDC80	-5.7134547	-1.8437433	1.12E-08	1.29E-07
CALCOCO1	-5.7157903	-0.56028426	1.11E-08	1.27E-07
ZNF561	-5.7170963	-0.7226086	1.10E-08	1.26E-07
RACGAP1	-5.7239804	-0.83540326	1.06E-08	1.22E-07
SAR1B	-5.7260976	-0.32641274	1.04E-08	1.20E-07
MOCS2	-5.7271085	-0.5554875	1.04E-08	1.20E-07
PRKAR1B	-5.7280474	-0.81056315	1.03E-08	1.19E-07
CHD6	-5.729393	-0.77086955	1.02E-08	1.18E-07
PSMD1	-5.7324758	-0.27352396	1.01E-08	1.16E-07
PCK2	-5.7335577	-0.42778525	9.99E-09	1.15E-07
FRG1JP	-5.738249	-2.0452182	9.73E-09	1.12E-07
NUP37	-5.740502	-0.7493743	9.58E-09	1.11E-07
L3MBTL4-AS1	-5.7405157	-0.92840606	9.58E-09	1.11E-07
IKZF2	-5.740724	-2.188947	9.59E-09	1.11E-07
AL445305.1	-5.743067	-2.2353277	9.46E-09	1.09E-07
STRADB	-5.7433248	-0.8475127	9.42E-09	1.09E-07
AP2M1	-5.744034	-0.2247792	9.40E-09	1.09E-07
KCNAB1	-5.746243	-4.328091	9.34E-09	1.08E-07
AL356417.3	-5.7467065	-0.63922185	9.24E-09	1.07E-07
METTL17	-5.754462	-0.65158343	8.83E-09	1.02E-07
RPL12P6	-5.756427	-1.7237921	8.73E-09	1.01E-07
TBCEL	-5.758058	-1.0796843	8.64E-09	1.00E-07
SSR1	-5.7603498	-0.25210497	8.53E-09	9.90E-08
SELENOT	-5.760352	-0.22990428	8.53E-09	9.90E-08
ETFB	-5.7609353	-0.3048257	8.50E-09	9.87E-08
TMSB10P1	-5.7626524	-1.3520626	8.41E-09	9.77E-08
MYO7A	-5.762864	-0.8127076	8.40E-09	9.76E-08
KIAA0586	-5.763611	-0.8330335	8.36E-09	9.72E-08
WDR36	-5.765216	-0.5616273	8.28E-09	9.63E-08
LRRC8D	-5.7654457	-0.60006344	8.27E-09	9.62E-08
COX6A1	-5.7660313	-0.1644797	8.25E-09	9.60E-08
BCKDHB	-5.7662015	-2.11581	8.26E-09	9.61E-08
EIF1AXP1	-5.767338	-1.5120302	8.18E-09	9.52E-08
POLR2M	-5.769814	-0.5274047	8.06E-09	9.39E-08
MED19	-5.769996	-0.53850454	8.05E-09	9.39E-08
MAP3K12	-5.7726517	-1.2793962	7.92E-09	9.24E-08
STX7	-5.773101	-0.23534484	7.91E-09	9.23E-08
CU638689.4	-5.776185	-2.6894152	7.79E-09	9.09E-08
THOC3	-5.778925	-0.7118466	7.64E-09	8.92E-08
FXYD6	-5.778929	-0.33474687	7.64E-09	8.93E-08
HDAC6	-5.7823772	-0.52648735	7.48E-09	8.75E-08
THADA	-5.7823887	-0.77926123	7.48E-09	8.75E-08
ADORA2B	-5.7851367	-0.74645156	7.36E-09	8.62E-08
MAP3K6	-5.7868743	-1.0038887	7.28E-09	8.53E-08
MAZ	-5.7873344	-0.36143744	7.27E-09	8.52E-08
TNRC6C	-5.7888145	-0.967508	7.20E-09	8.44E-08
COL8A2	-5.790956	-0.81575984	7.11E-09	8.33E-08
AC113608.1	-5.791991	-2.8008528	7.09E-09	8.31E-08
TIPARP	-5.7934055	-0.33607882	7.01E-09	8.23E-08
INTS13	-5.7951503	-0.8119129	6.93E-09	8.14E-08
KIN	-5.796845	-0.42541414	6.87E-09	8.07E-08
HDHD2	-5.7981668	-0.9132653	6.81E-09	8.00E-08
PSPH	-5.799256	-0.5415248	6.77E-09	7.96E-08
RCAN3	-5.801591	-0.67800575	6.67E-09	7.85E-08
MRPS9	-5.804049	-0.8291093	6.58E-09	7.74E-08
TMSB4XP8	-5.8054514	-0.93919784	6.52E-09	7.67E-08
ERHP1	-5.8109794	-3.5463722	6.35E-09	7.49E-08
EEF1B2	-5.81246	-0.18886133	6.26E-09	7.39E-08
AC008677.2	-5.8141823	-1.4444678	6.19E-09	7.31E-08
KIAA0355	-5.814689	-1.0836987	6.17E-09	7.29E-08
DUSP7	-5.81517	-0.84347475	6.15E-09	7.27E-08
PHLDA2	-5.817923	-0.23017655	6.06E-09	7.17E-08
PRMT2	-5.818165	-0.27076685	6.05E-09	7.15E-08
LAMA3	-5.820549	-2.2510376	5.97E-09	7.06E-08
TSNAX	-5.820708	-0.5739003	5.96E-09	7.05E-08
NOC3L	-5.821687	-0.5716155	5.92E-09	7.01E-08
AC147067.1	-5.82292	-1.0284308	5.88E-09	6.96E-08
FRS2	-5.8254547	-0.63158494	5.79E-09	6.86E-08
TBCD	-5.8257184	-0.64365476	5.78E-09	6.85E-08
AGPAT1	-5.8271832	-0.52273655	5.73E-09	6.79E-08
RPSAP58	-5.8288407	-0.6702136	5.67E-09	6.73E-08
THOC1	-5.829239	-0.7500612	5.66E-09	6.71E-08
SIK1B	-5.830049	-0.9287302	5.63E-09	6.68E-08
MYL6P2	-5.8312483	-1.6388638	5.59E-09	6.64E-08
NPIPA1	-5.8319664	-1.0906439	5.57E-09	6.61E-08
MRPS21P3	-5.833262	-1.5382894	5.53E-09	6.57E-08
FTCDNL1	-5.8358755	-1.2367961	5.44E-09	6.46E-08
LYSMD3	-5.840179	-0.5499719	5.30E-09	6.30E-08
9-Mar	-5.840983	-0.9996135	5.27E-09	6.27E-08
ZMIZ1	-5.841313	-0.27002516	5.27E-09	6.27E-08
AP005403.1	-5.8430357	-1.0553806	5.21E-09	6.20E-08
MED30	-5.8452883	-0.42251226	5.14E-09	6.12E-08
MYL12AP1	-5.8478785	-1.7052798	5.06E-09	6.03E-08
TXNL1	-5.847921	-0.27859408	5.06E-09	6.03E-08
HIGD1AP1	-5.849148	-2.2588732	5.04E-09	6.01E-08
PAPSS1	-5.8510427	-0.2817222	4.97E-09	5.93E-08
ATP6V0CP3	-5.855438	-1.984262	4.84E-09	5.78E-08
CEP78	-5.855776	-1.4927652	4.83E-09	5.77E-08
C9orf116	-5.8586335	-2.5289273	4.76E-09	5.68E-08
GINM1	-5.859843	-0.39782518	4.71E-09	5.63E-08
DPY19L4	-5.862521	-1.2044046	4.63E-09	5.54E-08
HIRIP3	-5.868137	-1.2919979	4.48E-09	5.37E-08
EEF1E1	-5.8684926	-0.773146	4.47E-09	5.35E-08
PDIA3P1	-5.8732886	-0.48610878	4.35E-09	5.21E-08
WDFY1	-5.8739767	-0.26293936	4.33E-09	5.19E-08
ZDHHC4	-5.875613	-0.52338445	4.28E-09	5.14E-08
PSMD9	-5.8789535	-0.35242718	4.20E-09	5.04E-08
AC106881.1	-5.879035	-2.9532866	4.21E-09	5.05E-08
MT-ND6	-5.8806	-0.2313057	4.16E-09	5.00E-08
TUBB2BP1	-5.8863907	-1.6852235	4.02E-09	4.83E-08
NDUFB4P12	-5.886576	-1.172518	4.01E-09	4.82E-08
AC026462.1	-5.892488	-1.2907284	3.87E-09	4.66E-08
ANKRD45	-5.8927736	-1.7882588	3.86E-09	4.65E-08
SPIRE1	-5.8985124	-0.6840835	3.73E-09	4.49E-08
WIPI1	-5.9002113	-0.4173172	3.69E-09	4.45E-08
AFMID	-5.9008594	-1.196088	3.68E-09	4.43E-08
AC034102.1	-5.904083	-0.4452224	3.61E-09	4.35E-08
HMOX2	-5.9096746	-0.51877046	3.49E-09	4.21E-08
AL807761.2	-5.909919	-2.3971195	3.49E-09	4.21E-08
SYF2	-5.9114566	-0.24807522	3.45E-09	4.17E-08
RPL12P13	-5.9143286	-1.4306567	3.39E-09	4.09E-08
LINC02139	-5.915535	-2.1691866	3.37E-09	4.07E-08
G3BP1	-5.9172716	-0.30165565	3.33E-09	4.03E-08
TFF3	-5.9235516	-1.8122617	3.21E-09	3.88E-08
TAX1BP3	-5.926438	-0.54025465	3.15E-09	3.82E-08
TMEM134	-5.9271703	-0.44232342	3.14E-09	3.80E-08
RPF1	-5.927745	-0.4240628	3.13E-09	3.79E-08
ATAD1	-5.928924	-0.6515999	3.10E-09	3.76E-08
PPWD1	-5.930754	-0.61917067	3.07E-09	3.72E-08
AC009078.1	-5.933607	-2.1382575	3.02E-09	3.66E-08
WDR60	-5.939643	-1.1122245	2.91E-09	3.53E-08
TIPRL	-5.941292	-0.3200004	2.88E-09	3.50E-08
SDHCP4	-5.942062	-1.9580046	2.87E-09	3.49E-08
PDCD7	-5.9452186	-0.74777305	2.81E-09	3.42E-08
TSFM	-5.950309	-1.1154084	2.72E-09	3.31E-08
BCL2L12	-5.9530973	-0.6726202	2.68E-09	3.26E-08
ELAVL4	-5.9535522	-1.5333651	2.67E-09	3.25E-08
IKZF1	-5.9544005	-0.43828624	2.66E-09	3.24E-08
SLC35E2A	-5.9557014	-1.6039631	2.64E-09	3.21E-08
NAA25	-5.9568744	-0.53687096	2.62E-09	3.19E-08
PIFO	-5.960347	-3.1396453	2.58E-09	3.14E-08
RETREG3	-5.9611816	-0.53411764	2.55E-09	3.11E-08
OGFOD1	-5.9619975	-0.616976	2.54E-09	3.10E-08
RAPGEF1	-5.962666	-0.33775586	2.53E-09	3.09E-08
ENO2	-5.9656277	-1.3489598	2.48E-09	3.03E-08
PDCD4	-5.9709654	-0.5788553	2.40E-09	2.94E-08
SHMT2	-5.971268	-0.61959076	2.40E-09	2.93E-08
CLNS1A	-5.9719043	-0.38229373	2.39E-09	2.92E-08
MICALL1	-5.9720893	-0.5664099	2.38E-09	2.92E-08
ALDH6A1	-5.975722	-1.0944738	2.33E-09	2.86E-08
AC091492.1	-5.9759836	-1.0016378	2.33E-09	2.85E-08
CETN3	-5.978179	-0.83171076	2.30E-09	2.82E-08
HIBADH	-5.9818926	-0.72158027	2.25E-09	2.75E-08
LIMA1	-5.984769	-0.84333265	2.21E-09	2.71E-08
SLC35A5	-5.98477	-0.6007192	2.21E-09	2.71E-08
KLF12	-5.985399	-5.4649634	2.22E-09	2.72E-08
ATP5MDP1	-5.9888787	-1.4967041	2.15E-09	2.64E-08
RRAGD	-5.992179	-0.3258434	2.11E-09	2.59E-08
CFH	-5.9952188	-0.89263374	2.07E-09	2.54E-08
RPS4XP3	-5.9957957	-1.6461734	2.06E-09	2.54E-08
RPS7P11	-5.997466	-1.8083744	2.04E-09	2.51E-08
CPNE3	-6.0002794	-0.5448188	2.01E-09	2.47E-08
PDCD5	-6.003893	-0.256418	1.96E-09	2.42E-08
AC104692.2	-6.0106497	-0.89114714	1.88E-09	2.32E-08
BHLHE40	-6.0137367	-0.26749715	1.85E-09	2.28E-08
SERPINI1	-6.016412	-1.5310211	1.82E-09	2.24E-08
AP001024.1	-6.0190926	-1.2744725	1.79E-09	2.21E-08
ASF1A	-6.0219107	-0.73252153	1.76E-09	2.17E-08
AC026271.1	-6.0300617	-1.3118176	1.67E-09	2.07E-08
MADD	-6.0332212	-0.45642057	1.64E-09	2.03E-08
SAV1	-6.033629	-0.3745016	1.63E-09	2.02E-08
GPA33	-6.035371	-22.16409	1.63E-09	2.02E-08
ESD	-6.0363173	-0.2936569	1.61E-09	1.99E-08
GNPDA1	-6.038489	-0.27304333	1.59E-09	1.97E-08
AC084880.1	-6.04101	-2.1146743	1.56E-09	1.94E-08
AC010618.4	-6.0452957	-1.0917244	1.52E-09	1.89E-08
PWP2	-6.045802	-3.2089825	1.52E-09	1.89E-08
RRN3P2	-6.0520635	-0.9131906	1.46E-09	1.81E-08
CLINT1	-6.0533686	-0.39722073	1.45E-09	1.80E-08
SWAP70	-6.054626	-0.3617785	1.44E-09	1.78E-08
HNMT	-6.0555797	-0.26643085	1.43E-09	1.78E-08
CTTNBP2NL	-6.057756	-0.58137304	1.41E-09	1.75E-08
F12	-6.0609097	-3.0766578	1.39E-09	1.73E-08
MCOLN3	-6.0609813	-1.8949152	1.38E-09	1.72E-08
TMEM218	-6.062301	-0.74724835	1.37E-09	1.70E-08
LINC00339	-6.070441	-0.9957926	1.30E-09	1.62E-08
SERINC5	-6.0708547	-0.4953182	1.30E-09	1.62E-08
SEC11A	-6.0713506	-0.23411952	1.29E-09	1.62E-08
SMAP1	-6.0715294	-0.33155373	1.29E-09	1.61E-08
PRKAR2A	-6.071746	-0.4579331	1.29E-09	1.61E-08
PRKRA-AS1	-6.0751286	-0.48814112	1.26E-09	1.58E-08
DYNC2LI1	-6.076054	-1.6102234	1.26E-09	1.57E-08
LZTFL1	-6.0761747	-2.0390992	1.26E-09	1.57E-08
GRASP	-6.077038	-0.9033753	1.25E-09	1.56E-08
NDUFC2	-6.0813217	-0.4689631	1.22E-09	1.52E-08
TSPAN15	-6.081412	-2.9084485	1.22E-09	1.53E-08
GTF3C6	-6.082469	-0.24450617	1.21E-09	1.52E-08
MRPS35	-6.0835223	-0.3950544	1.20E-09	1.51E-08
PHF3	-6.084486	-0.3719792	1.19E-09	1.50E-08
DYNLT3	-6.087114	-0.39369783	1.17E-09	1.47E-08
RPP25	-6.0995264	-0.869422	1.08E-09	1.36E-08
PCNA	-6.0998473	-0.48344788	1.08E-09	1.36E-08
HMGN4	-6.1005154	-0.3658952	1.08E-09	1.36E-08
USP9Y	-6.107371	-0.7683131	1.03E-09	1.30E-08
STRN3	-6.109049	-0.51652366	1.02E-09	1.29E-08
THBS3	-6.109383	-0.8071087	1.02E-09	1.29E-08
RPS29	-6.111277	-0.14949782	1.01E-09	1.27E-08
ACTR6	-6.1116347	-0.66858256	1.01E-09	1.27E-08
RAB2B	-6.116357	-0.727229	9.76E-10	1.23E-08
ENKD1	-6.1180644	-1.9214058	9.68E-10	1.22E-08
C8orf33	-6.1190343	-0.602252	9.60E-10	1.21E-08
CROCCP2	-6.121467	-0.7110874	9.45E-10	1.20E-08
AL035446.1	-6.123848	-3.0279677	9.37E-10	1.19E-08
SMARCAD1	-6.1247334	-0.92028147	9.26E-10	1.17E-08
STAC	-6.127005	-1.214001	9.14E-10	1.16E-08
AC110994.2	-6.128663	-1.3372416	9.04E-10	1.15E-08
ALMS1P1	-6.128712	-2.903123	9.08E-10	1.15E-08
MORF4L1P1	-6.129628	-0.59249693	8.98E-10	1.14E-08
NGDN	-6.134161	-0.44080946	8.74E-10	1.11E-08
COX7B	-6.1368213	-0.18459839	8.60E-10	1.09E-08
ATP2B4	-6.1385107	-0.8644627	8.50E-10	1.08E-08
CEP162	-6.144978	-0.6944486	8.16E-10	1.04E-08
ZMYND11	-6.153067	-0.79702437	7.75E-10	9.86E-09
MPST	-6.153946	-0.716362	7.71E-10	9.81E-09
AC100849.1	-6.1542478	-0.78705966	7.70E-10	9.80E-09
NFE2L3	-6.1551824	-0.5147996	7.65E-10	9.75E-09
CBX5	-6.159247	-0.92308575	7.46E-10	9.50E-09
ORF10.gene-GU280-gp11	-6.1627817	-2.8006797	7.33E-10	9.34E-09
TLN1	-6.164989	-0.20839566	7.20E-10	9.19E-09
XRCC4	-6.1662664	-0.66567636	7.13E-10	9.11E-09
WDR48	-6.167106	-0.60908395	7.10E-10	9.06E-09
PAQR5	-6.169159	-2.060074	7.02E-10	8.97E-09
CNPY2	-6.171617	-0.58260643	6.90E-10	8.81E-09
RPRD2	-6.173176	-0.73173594	6.83E-10	8.73E-09
OSBPL8	-6.183031	-0.27518618	6.43E-10	8.22E-09
TYW1B	-6.183407	-1.6707	6.40E-10	8.19E-09
BBS5	-6.1849046	-2.141992	6.36E-10	8.14E-09
DNAJB11	-6.185266	-0.35445935	6.33E-10	8.11E-09
EEF1AKMT2	-6.187251	-0.7901373	6.25E-10	8.00E-09
ZBED5-AS1	-6.192157	-0.75026053	6.06E-10	7.76E-09
SMC1A	-6.198876	-0.38981077	5.81E-10	7.45E-09
RSPH1	-6.2032332	-2.0808516	5.66E-10	7.26E-09
HYI	-6.2057314	-1.2130705	5.56E-10	7.13E-09
ZNF532	-6.2065682	-1.3947616	5.53E-10	7.10E-09
CBY1	-6.2081666	-1.9778285	5.49E-10	7.05E-09
GRAMD1B	-6.2133856	-0.4902565	5.30E-10	6.82E-09
HAGH	-6.213801	-0.48172888	5.28E-10	6.79E-09
AC026785.2	-6.2161903	-0.8882472	5.20E-10	6.69E-09
AEN	-6.21966	-0.6997185	5.09E-10	6.55E-09
KIF20B	-6.223668	-0.9565067	4.96E-10	6.39E-09
SMIM7	-6.2263236	-0.3922542	4.88E-10	6.30E-09
ODF3L1	-6.2268257	-3.0229912	4.89E-10	6.31E-09
SAMHD1	-6.2268863	-0.17826515	4.87E-10	6.28E-09
UBAP2	-6.230515	-0.6566832	4.75E-10	6.13E-09
IFITM10	-6.2310534	-0.76128274	4.73E-10	6.11E-09
ASAH1	-6.2352195	-0.16797662	4.62E-10	5.97E-09
PPIH	-6.2362137	-0.5828009	4.58E-10	5.93E-09
ATP5MGP2	-6.237061	-1.219014	4.55E-10	5.90E-09
RPF2	-6.237258	-0.48588023	4.55E-10	5.89E-09
TRAK1	-6.2400165	-0.5633035	4.47E-10	5.79E-09
PIN4P1	-6.240299	-2.3951118	4.47E-10	5.79E-09
PLEKHA5	-6.242344	-1.8217356	4.40E-10	5.71E-09
IARS2	-6.2455273	-0.42514127	4.32E-10	5.60E-09
AC004988.1	-6.246417	-0.6237323	4.29E-10	5.57E-09
APC	-6.246544	-0.44387558	4.29E-10	5.57E-09
ERGIC3	-6.2483635	-0.3030723	4.24E-10	5.51E-09
PRDM2	-6.2526126	-0.43453294	4.13E-10	5.36E-09
KNSTRN	-6.2548714	-1.2872797	4.06E-10	5.28E-09
RPL12P38	-6.255589	-2.1481206	4.05E-10	5.27E-09
AC026412.1	-6.2561235	-1.0934848	4.03E-10	5.24E-09
EMC3	-6.257132	-0.35652444	4.01E-10	5.22E-09
FN3K	-6.260268	-2.0827482	3.93E-10	5.12E-09
POLR2J	-6.26154	-0.3449491	3.90E-10	5.08E-09
AL080243.2	-6.2620506	-0.5515897	3.88E-10	5.06E-09
FBXO25	-6.2624154	-0.8943461	3.87E-10	5.05E-09
ATP6V1G1	-6.2631145	-0.149782	3.86E-10	5.03E-09
MAP4K3-DT	-6.2632537	-0.41741535	3.85E-10	5.03E-09
RPSA	-6.267759	-0.20601091	3.75E-10	4.89E-09
AC021074.1	-6.268333	-1.9412776	3.73E-10	4.88E-09
IGF1	-6.2711535	-4.322265	3.70E-10	4.84E-09
PTGER4	-6.276334	-0.33332285	3.55E-10	4.64E-09
CCDC125	-6.280439	-1.5688906	3.45E-10	4.52E-09
AC122718.1	-6.2878823	-0.67948043	3.29E-10	4.31E-09
ARPC1B	-6.289348	-0.17459275	3.26E-10	4.27E-09
AC092718.6	-6.291735	-3.607939	3.24E-10	4.24E-09
ETFRF1	-6.2980914	-0.62207896	3.08E-10	4.04E-09
AC069360.1	-6.3011937	-4.1971626	3.05E-10	4.00E-09
CHCHD2P6	-6.3016663	-1.0252892	3.01E-10	3.95E-09
DHRS3	-6.306454	-0.5073888	2.92E-10	3.83E-09
AC090543.2	-6.311176	-1.9192806	2.84E-10	3.73E-09
FYN	-6.314369	-0.82006955	2.77E-10	3.65E-09
LINC02611	-6.319372	-0.95219284	2.68E-10	3.53E-09
POMC	-6.3203683	-0.6222575	2.67E-10	3.51E-09
REEP5	-6.324936	-0.22878593	2.59E-10	3.42E-09
LRRC23	-6.3321476	-1.2733614	2.47E-10	3.26E-09
ZNF91	-6.333039	-0.9602538	2.46E-10	3.24E-09
ODF2	-6.336957	-0.8432725	2.40E-10	3.16E-09
MTUS1	-6.33989	-1.8840004	2.35E-10	3.11E-09
NDUFA11	-6.341017	-0.4312514	2.34E-10	3.09E-09
GALNT12	-6.3419337	-1.5571942	2.32E-10	3.07E-09
RPE	-6.3497214	-0.61347777	2.21E-10	2.92E-09
RFC4	-6.35221	-1.5458568	2.17E-10	2.88E-09
JOSD1	-6.3537574	-0.410488	2.15E-10	2.85E-09
EIF2S2	-6.3581123	-0.21656168	2.09E-10	2.78E-09
VPS50	-6.3619595	-0.7344853	2.04E-10	2.71E-09
FXYD2	-6.3655972	-1.0613339	1.99E-10	2.65E-09
IQGAP2	-6.3659143	-0.26297247	1.99E-10	2.65E-09
AC046176.1	-6.3666544	-1.5663435	1.98E-10	2.63E-09
PHF6	-6.3676934	-0.702805	1.96E-10	2.61E-09
LINC02245	-6.3742695	-0.78786606	1.88E-10	2.51E-09
HINT1	-6.3747215	-0.21682361	1.88E-10	2.50E-09
SDHC	-6.3764906	-0.3326174	1.86E-10	2.47E-09
VIM-AS1	-6.377082	-0.45577228	1.85E-10	2.46E-09
CD302	-6.378544	-0.48413444	1.83E-10	2.44E-09
TNRC6B	-6.381114	-0.4244298	1.80E-10	2.40E-09
OTUD6B	-6.383045	-0.8564206	1.78E-10	2.37E-09
MACC1	-6.3835683	-1.0360034	1.77E-10	2.37E-09
COX7A2	-6.384597	-0.16669007	1.76E-10	2.36E-09
PCBP2	-6.3856745	-0.23994389	1.75E-10	2.34E-09
ATF6	-6.3870263	-0.39825284	1.73E-10	2.32E-09
SERINC1	-6.389165	-0.27873725	1.71E-10	2.29E-09
PTEN	-6.389775	-0.43745372	1.70E-10	2.28E-09
TCEA1P2	-6.3933616	-1.279025	1.66E-10	2.23E-09
GSPT1	-6.394283	-0.31982344	1.65E-10	2.22E-09
TP53TG1	-6.3964386	-0.7925344	1.63E-10	2.18E-09
GTF2H2C	-6.3967485	-0.92102975	1.62E-10	2.18E-09
IKBIP	-6.3971972	-0.66080415	1.62E-10	2.17E-09
HMGN3	-6.399986	-0.38904962	1.59E-10	2.14E-09
CROT	-6.40257	-1.58411	1.57E-10	2.10E-09
FOXO3	-6.4073257	-0.5196127	1.52E-10	2.04E-09
ZMYND8	-6.4130282	-0.5550464	1.46E-10	1.96E-09
AGAP9	-6.4163857	-1.7658722	1.43E-10	1.92E-09
FARS2	-6.417355	-0.9939838	1.42E-10	1.91E-09
CCDC59	-6.4196577	-0.35405684	1.40E-10	1.88E-09
MAGOH	-6.4225335	-0.30125725	1.37E-10	1.85E-09
GOPC	-6.4254785	-0.43646702	1.35E-10	1.81E-09
UNC5C	-6.4257636	-3.6592076	1.36E-10	1.83E-09
GASK1B	-6.426336	-0.4190492	1.34E-10	1.81E-09
POLE3	-6.4299407	-0.49835992	1.31E-10	1.76E-09
PWP1	-6.4328346	-0.45854083	1.28E-10	1.73E-09
NACA2	-6.433324	-1.4777393	1.28E-10	1.73E-09
ATP5MF	-6.4339843	-0.1885021	1.28E-10	1.72E-09
CDH5	-6.435639	-2.0940142	1.26E-10	1.71E-09
GOSR1	-6.4389877	-0.43704903	1.23E-10	1.67E-09
HAT1	-6.4447956	-0.48926595	1.19E-10	1.61E-09
CREB3L2	-6.444832	-0.52717626	1.19E-10	1.61E-09
PTCRA	-6.4454184	-2.6989877	1.19E-10	1.61E-09
PLA2G4C	-6.4458895	-0.6290131	1.18E-10	1.60E-09
EFHC1	-6.4475226	-1.9122214	1.17E-10	1.58E-09
AL591684.2	-6.4499316	-2.1856902	1.15E-10	1.56E-09
TOPBP1	-6.45057	-0.68185836	1.14E-10	1.55E-09
ELAVL1	-6.450751	-0.41959164	1.14E-10	1.55E-09
CLMP	-6.4551606	-1.8336605	1.11E-10	1.51E-09
FAM126A	-6.4575086	-0.68877625	1.09E-10	1.48E-09
SNHG25	-6.4597816	-1.1495236	1.07E-10	1.46E-09
CST7	-6.461167	-0.7271817	1.06E-10	1.45E-09
SUN1	-6.4626713	-0.91823936	1.05E-10	1.43E-09
RTL6	-6.4660025	-1.3335341	1.03E-10	1.40E-09
TRIM58	-6.4715023	-2.2356064	9.96E-11	1.36E-09
CSNK1E	-6.474362	-0.9198612	9.76E-11	1.33E-09
DNAL1	-6.478144	-1.7028053	9.52E-11	1.30E-09
DPM1	-6.4782543	-0.4986429	9.51E-11	1.30E-09
CDK18	-6.478852	-1.0554911	9.47E-11	1.29E-09
SELENOKP1	-6.4809923	-1.6941143	9.34E-11	1.28E-09
NAE1	-6.483628	-0.8303266	9.17E-11	1.25E-09
RPA1	-6.4840136	-0.810842	9.15E-11	1.25E-09
TMEM14B	-6.484778	-0.3311888	9.12E-11	1.25E-09
GRAMD4	-6.4889455	-0.72730064	8.86E-11	1.21E-09
SMARCE1	-6.48945	-0.6048319	8.83E-11	1.21E-09
TRIM34	-6.492214	-1.0708351	8.67E-11	1.19E-09
AP000892.3	-6.494854	-1.412825	8.52E-11	1.17E-09
CLIC1P1	-6.494886	-1.0754786	8.51E-11	1.17E-09
FRA10AC1	-6.5017104	-0.6180467	8.14E-11	1.12E-09
SLC22A18	-6.5021677	-0.58264077	8.12E-11	1.12E-09
CCL5	-6.5050154	-0.61772376	7.96E-11	1.10E-09
TNFSF12	-6.5091825	-0.6542448	7.75E-11	1.07E-09
FANCL	-6.5095243	-1.0547539	7.73E-11	1.06E-09
NFATC2	-6.5140333	-1.8426764	7.51E-11	1.03E-09
KITLG	-6.514842	-1.1352307	7.46E-11	1.03E-09
IL10	-6.5168514	-0.49572074	7.37E-11	1.02E-09
HAUS1	-6.520971	-0.68484414	7.16E-11	9.87E-10
SYS1	-6.522197	-0.5439399	7.11E-11	9.80E-10
UROD	-6.5256877	-0.4630816	6.95E-11	9.58E-10
CHMP5	-6.526832	-0.21485212	6.90E-11	9.52E-10
CDC123	-6.5283904	-0.49471867	6.82E-11	9.41E-10
PSMD6	-6.5352154	-0.36876884	6.52E-11	9.01E-10
AARS2	-6.5393996	-1.5154619	6.34E-11	8.76E-10
C9orf24	-6.5402994	-1.8602028	6.30E-11	8.72E-10
MYL12BP1	-6.542091	-1.652762	6.23E-11	8.61E-10
UQCRFS1P1	-6.543061	-0.4152858	6.18E-11	8.56E-10
TMEM99	-6.543292	-1.6891623	6.18E-11	8.56E-10
COPB1	-6.5453124	-0.33373436	6.10E-11	8.45E-10
TMEM14A	-6.5478587	-0.91526186	5.99E-11	8.30E-10
YWHAH	-6.5509806	-0.21926865	5.87E-11	8.15E-10
XRCC5	-6.5513043	-0.30702412	5.86E-11	8.13E-10
SBDS	-6.551419	-0.38668874	5.85E-11	8.13E-10
ERMAP	-6.551657	-0.8875865	5.84E-11	8.11E-10
UCHL5	-6.5563097	-0.5805891	5.66E-11	7.86E-10
MCTS1	-6.5580816	-0.36614206	5.60E-11	7.78E-10
SLC17A5	-6.560537	-0.38792998	5.51E-11	7.66E-10
DMAC1	-6.5642805	-0.5225815	5.37E-11	7.47E-10
GPX3	-6.564762	-1.2615094	5.35E-11	7.45E-10
RIOK2	-6.567323	-0.9112205	5.25E-11	7.33E-10
CENPC	-6.569866	-0.7751501	5.17E-11	7.21E-10
UPF3AP1	-6.5723033	-2.361559	5.11E-11	7.13E-10
CSE1L	-6.573711	-0.7215798	5.04E-11	7.04E-10
GHDC	-6.577394	-1.0083183	4.91E-11	6.88E-10
VDAC1P6	-6.577489	-0.98556954	4.91E-11	6.87E-10
MRPS10	-6.5797734	-0.4468411	4.84E-11	6.78E-10
AL133477.1	-6.5828533	-2.1565745	4.75E-11	6.66E-10
C12orf4	-6.586088	-0.6098219	4.64E-11	6.50E-10
RPL7P1	-6.587172	-1.077491	4.60E-11	6.45E-10
EFCAB14	-6.5880995	-0.366888	4.58E-11	6.43E-10
OLA1P1	-6.5891905	-2.7049134	4.57E-11	6.41E-10
STAMBP	-6.5897026	-0.5040439	4.53E-11	6.36E-10
GIPC1	-6.5911303	-0.95948565	4.48E-11	6.30E-10
FAM229B	-6.5998235	-1.8632613	4.23E-11	5.96E-10
HLTF	-6.6004496	-1.684942	4.21E-11	5.94E-10
SFR1	-6.600548	-0.7556035	4.21E-11	5.93E-10
EPHX1	-6.601583	-0.8256276	4.18E-11	5.89E-10
HLA-DQA2	-6.6050644	-0.4740346	4.08E-11	5.76E-10
RABGGTB	-6.6088853	-0.4072743	3.98E-11	5.62E-10
DUT	-6.6097913	-0.43796983	3.95E-11	5.59E-10
CFAP97	-6.610335	-0.8146094	3.94E-11	5.57E-10
SPRY2	-6.611293	-1.1206652	3.91E-11	5.53E-10
CALM2P2	-6.6125994	-1.715935	3.88E-11	5.50E-10
PPIL4	-6.614461	-0.5315149	3.83E-11	5.42E-10
SMS	-6.6189036	-0.28657082	3.72E-11	5.27E-10
PEX2	-6.6194506	-0.5595742	3.70E-11	5.25E-10
SMOX	-6.621993	-0.96084464	3.64E-11	5.16E-10
MZT2B	-6.623557	-0.37567496	3.60E-11	5.12E-10
MIR181A1HG	-6.623979	-0.6490871	3.59E-11	5.10E-10
DTNA	-6.6241975	-2.8072255	3.61E-11	5.13E-10
THAP2	-6.624267	-0.70002604	3.58E-11	5.09E-10
EIF4G2	-6.6251426	-0.21110061	3.57E-11	5.08E-10
MYL6P1	-6.6338034	-1.8213742	3.36E-11	4.79E-10
SRP19	-6.635876	-0.30925283	3.32E-11	4.73E-10
ORC3	-6.637591	-0.6526617	3.27E-11	4.67E-10
SIPA1L2	-6.642761	-0.3908544	3.17E-11	4.52E-10
PLA2G7	-6.6429114	-0.25033006	3.17E-11	4.52E-10
GDE1	-6.6480455	-0.5573998	3.05E-11	4.36E-10
MAGOHB	-6.652738	-0.57426244	2.96E-11	4.23E-10
RORA	-6.655776	-1.8240819	2.90E-11	4.15E-10
ZNF32	-6.6560793	-0.70413	2.89E-11	4.13E-10
CAMK1D	-6.6582155	-0.702188	2.85E-11	4.08E-10
NECTIN4	-6.65876	-1.9231054	2.84E-11	4.07E-10
NT5C3A	-6.6601276	-0.21525548	2.82E-11	4.04E-10
BLOC1S2	-6.660454	-0.2716409	2.81E-11	4.03E-10
AP3M2	-6.6622562	-1.2226608	2.77E-11	3.97E-10
AGT	-6.6675596	-5.8205786	2.72E-11	3.90E-10
ZYG11B	-6.6683803	-0.74210143	2.66E-11	3.81E-10
CENPT	-6.674489	-0.96038306	2.55E-11	3.66E-10
KIAA1522	-6.682893	-1.0942395	2.41E-11	3.46E-10
KCP	-6.683246	-1.1970178	2.40E-11	3.45E-10
ZNF736	-6.6834884	-1.1865498	2.40E-11	3.45E-10
ANAPC11	-6.684571	-0.23465282	2.39E-11	3.43E-10
PDZD11	-6.68479	-0.48715445	2.38E-11	3.42E-10
RPS23	-6.6901913	-0.15567821	2.30E-11	3.32E-10
CD27-AS1	-6.6998825	-0.86336803	2.14E-11	3.10E-10
QSER1	-6.708383	-0.65335196	2.02E-11	2.92E-10
DEFB1	-6.7094827	-0.22835185	2.01E-11	2.91E-10
SLC18B1	-6.709822	-1.125706	2.00E-11	2.90E-10
BABAM1	-6.7099423	-0.48253098	2.00E-11	2.90E-10
PSMG2	-6.71052	-0.3110379	2.00E-11	2.89E-10
CPLANE1	-6.711438	-1.6547393	1.98E-11	2.87E-10
MRFAP1L1	-6.714507	-0.67047864	1.94E-11	2.81E-10
OLMALINC	-6.715414	-1.2611088	1.93E-11	2.79E-10
SERPINE1	-6.7179985	-0.6257142	1.90E-11	2.75E-10
FGFR1OP	-6.7205157	-1.0758536	1.86E-11	2.70E-10
SRPRB	-6.7234793	-0.71503365	1.82E-11	2.65E-10
WDR33	-6.7314444	-0.45691845	1.73E-11	2.51E-10
DHX29	-6.7332006	-0.44566986	1.71E-11	2.48E-10
BMS1P1	-6.7367744	-1.1042658	1.67E-11	2.42E-10
TRAPPC12	-6.7376537	-0.7266812	1.66E-11	2.41E-10
C1R	-6.7424297	-2.0622523	1.61E-11	2.34E-10
AC083855.2	-6.7429132	-0.8054965	1.60E-11	2.32E-10
NDUFB2	-6.743083	-0.19525394	1.60E-11	2.33E-10
DBNDD2	-6.745441	-0.505553	1.57E-11	2.29E-10
CEBPZ	-6.758291	-0.31990343	1.44E-11	2.10E-10
TMEM128	-6.761118	-0.56532294	1.41E-11	2.06E-10
HIGD1A	-6.7619123	-0.5244332	1.40E-11	2.05E-10
RALBP1	-6.7659016	-0.38553673	1.37E-11	1.99E-10
OAT	-6.7670994	-0.7454773	1.35E-11	1.98E-10
RPL12P8	-6.767739	-2.7941828	1.36E-11	1.98E-10
YTHDF2	-6.7685885	-0.35943836	1.34E-11	1.96E-10
AC004847.1	-6.768751	-1.0713735	1.34E-11	1.96E-10
BTD	-6.772109	-1.1885242	1.31E-11	1.91E-10
RPS7	-6.7762637	-0.16395497	1.27E-11	1.87E-10
ATMIN	-6.7774425	-0.6472508	1.26E-11	1.85E-10
SNRPD2	-6.7785873	-0.22154142	1.25E-11	1.84E-10
WASHC4	-6.781315	-0.27907524	1.23E-11	1.80E-10
PCMTD2	-6.7867427	-1.3007262	1.18E-11	1.73E-10
MRPS14	-6.788361	-0.4348371	1.17E-11	1.72E-10
NOL8	-6.7888417	-0.4754185	1.16E-11	1.71E-10
PPCS	-6.7896905	-0.35347116	1.16E-11	1.70E-10
AL354714.2	-6.7911506	-1.0095046	1.15E-11	1.69E-10
MIR155HG	-6.798283	-0.4100444	1.09E-11	1.61E-10
RPL10AP6	-6.798694	-0.91141886	1.09E-11	1.60E-10
SMC2	-6.799333	-1.3029476	1.08E-11	1.60E-10
SLC25A46	-6.803405	-0.62009597	1.05E-11	1.55E-10
OGDH	-6.8039207	-0.3759842	1.05E-11	1.55E-10
AL390719.1	-6.8055234	-0.9976771	1.04E-11	1.53E-10
DNAJC9	-6.8095512	-0.97458357	1.01E-11	1.49E-10
RNF5P1	-6.8179426	-1.0296785	9.51E-12	1.41E-10
PRKDC	-6.8224163	-0.5085063	9.23E-12	1.37E-10
DDX59	-6.8250804	-0.53530556	9.06E-12	1.34E-10
ATP6V1A	-6.833055	-0.28540877	8.58E-12	1.27E-10
MORN2	-6.8444986	-0.97562295	7.91E-12	1.17E-10
GPR65	-6.844797	-0.41260105	7.90E-12	1.17E-10
MTCO1P12	-6.8485365	-0.6997811	7.69E-12	1.14E-10
HES2	-6.8529744	-4.903631	7.58E-12	1.13E-10
TSC22D1	-6.856782	-0.43285167	7.27E-12	1.08E-10
UPF3A	-6.861285	-0.53209853	7.04E-12	1.05E-10
OMA1	-6.863819	-0.98398757	6.91E-12	1.03E-10
PTGFRN	-6.8670626	-2.0578997	6.78E-12	1.01E-10
ARRDC3	-6.8701525	-0.45774993	6.62E-12	9.88E-11
AL450063.1	-6.876821	-1.9227028	6.33E-12	9.46E-11
ZNF518A	-6.8775635	-0.6077374	6.28E-12	9.38E-11
PEX11B	-6.8776426	-0.74085945	6.27E-12	9.37E-11
YBEY	-6.880243	-0.821781	6.16E-12	9.21E-11
GEMIN2	-6.880519	-1.1611505	6.15E-12	9.20E-11
ATP5F1C	-6.8853736	-0.26141298	5.96E-12	8.92E-11
RAB38	-6.8894687	-1.076808	5.77E-12	8.65E-11
SDAD1	-6.891373	-0.47818708	5.70E-12	8.54E-11
DHDH	-6.897013	-1.246879	5.48E-12	8.21E-11
SNRPE	-6.897306	-0.2994724	5.48E-12	8.21E-11
SLC38A6	-6.898578	-0.40224308	5.42E-12	8.14E-11
CEPT1	-6.89912	-0.4963855	5.40E-12	8.11E-11
BNIP3	-6.9001536	-0.7853423	5.36E-12	8.05E-11
RFC3	-6.9064155	-1.8547257	5.14E-12	7.72E-11
MRPL19	-6.907613	-0.5306114	5.09E-12	7.65E-11
SNHG17	-6.907773	-0.82308286	5.08E-12	7.64E-11
CUEDC1	-6.9104013	-0.79785943	4.99E-12	7.50E-11
C2orf69	-6.910579	-0.69825083	4.98E-12	7.50E-11
GTF2IRD1	-6.9158044	-1.5712004	4.80E-12	7.23E-11
LINC01679	-6.9213834	-2.6561077	4.65E-12	7.00E-11
NNT-AS1	-6.92249	-0.9915635	4.58E-12	6.90E-11
ATP8B4	-6.9226656	-0.719251	4.57E-12	6.90E-11
SELENOP	-6.923921	-2.1140146	4.55E-12	6.86E-11
PRR5	-6.9240594	-1.0122911	4.53E-12	6.84E-11
AMIGO2	-6.9262133	-0.9084617	4.46E-12	6.74E-11
MIA2	-6.929238	-0.5510355	4.37E-12	6.60E-11
UMAD1	-6.9313173	-0.7746029	4.30E-12	6.51E-11
C1RL	-6.932698	-0.974247	4.26E-12	6.45E-11
PCMTD1	-6.934708	-0.482643	4.21E-12	6.37E-11
RNF19A	-6.937242	-0.3485914	4.13E-12	6.26E-11
CDK11B	-6.937629	-0.49081355	4.12E-12	6.24E-11
ACSF3	-6.9464874	-0.7666208	3.87E-12	5.87E-11
CIZ1	-6.9488263	-0.66697234	3.80E-12	5.78E-11
HHLA3	-6.9551206	-1.5463067	3.64E-12	5.53E-11
KLHL20	-6.9574776	-0.7698858	3.58E-12	5.44E-11
TPI1	-6.958709	-0.20306176	3.56E-12	5.41E-11
PRMT9	-6.9595456	-0.8201722	3.53E-12	5.37E-11
MSH2	-6.96058	-1.7753643	3.50E-12	5.33E-11
AARS	-6.961019	-0.762064	3.49E-12	5.31E-11
THOC7	-6.962659	-0.31551275	3.45E-12	5.26E-11
PPIE	-6.9743958	-0.61163867	3.17E-12	4.84E-11
MTND2P28	-6.977708	-0.27852964	3.11E-12	4.74E-11
PSMD14	-6.978457	-0.38758674	3.09E-12	4.71E-11
SURF2	-6.984098	-0.6946431	2.96E-12	4.52E-11
RPL9	-6.9847307	-0.17342244	2.96E-12	4.52E-11
R3HDM2	-6.9862795	-0.7467234	2.92E-12	4.46E-11
TCAF1	-6.9885693	-1.2533154	2.87E-12	4.39E-11
HSPA13	-6.989638	-0.6492931	2.85E-12	4.36E-11
MOB3B	-6.994858	-0.67751145	2.74E-12	4.20E-11
PLRG1	-7.000817	-0.6573145	2.63E-12	4.03E-11
WDR70	-7.001028	-0.80414236	2.63E-12	4.03E-11
HDAC2	-7.0039883	-0.4634519	2.57E-12	3.95E-11
ZDHHC21	-7.0105	-1.0327564	2.45E-12	3.77E-11
AL357093.2	-7.0110664	-2.6884696	2.46E-12	3.77E-11
ZMYM4	-7.014182	-0.6681953	2.39E-12	3.68E-11
MRPS21	-7.017467	-0.2945441	2.34E-12	3.60E-11
FHL1	-7.019152	-2.718437	2.33E-12	3.58E-11
GNAQ	-7.0291224	-0.3424538	2.15E-12	3.32E-11
PHAX	-7.029713	-0.6386413	2.14E-12	3.30E-11
BPIFA1	-7.031986	-1.7061908	2.11E-12	3.25E-11
TLR3	-7.0335183	-1.1985979	2.08E-12	3.21E-11
RAP2A	-7.034747	-0.7464608	2.06E-12	3.18E-11
BRCA2	-7.0355473	-0.61372113	2.05E-12	3.17E-11
GOLPH3L	-7.037421	-1.8080852	2.03E-12	3.13E-11
CHM	-7.037712	-0.68728644	2.02E-12	3.12E-11
AZI2	-7.040121	-0.33700684	1.99E-12	3.07E-11
AC108734.3	-7.040248	-1.6751671	1.99E-12	3.07E-11
AD000671.2	-7.0407057	-0.6194702	1.98E-12	3.06E-11
GOT1	-7.0419416	-1.2230941	1.96E-12	3.03E-11
SYNE3	-7.0434	-0.6852198	1.94E-12	3.00E-11
LYRM2	-7.048765	-0.4480933	1.87E-12	2.90E-11
C5AR1	-7.0493608	-0.26375574	1.87E-12	2.89E-11
PTGER2	-7.051743	-0.3141828	1.83E-12	2.84E-11
ARSD	-7.054386	-0.758192	1.79E-12	2.78E-11
IRF9	-7.0552793	-0.39659888	1.79E-12	2.77E-11
SON	-7.0567884	-0.21474709	1.77E-12	2.74E-11
BRD8	-7.060863	-0.90861726	1.71E-12	2.66E-11
ELOBP2	-7.0620832	-1.4202371	1.70E-12	2.64E-11
TPGS1	-7.066927	-0.5628243	1.64E-12	2.55E-11
ADK	-7.0686674	-0.8346173	1.62E-12	2.52E-11
ZWILCH	-7.0736747	-1.6611294	1.56E-12	2.43E-11
SLAMF6	-7.0764704	-1.5044197	1.53E-12	2.39E-11
SCGB1A1	-7.082071	-0.92141336	1.47E-12	2.29E-11
AC006453.2	-7.08671	-2.4033322	1.43E-12	2.23E-11
AL356653.1	-7.093174	-1.6795009	1.36E-12	2.12E-11
LYPLAL1	-7.097627	-0.6666281	1.31E-12	2.05E-11
SMC3	-7.0980573	-0.46842957	1.31E-12	2.05E-11
SNRNP40	-7.0985937	-0.5707331	1.31E-12	2.04E-11
EIF3C	-7.09995	-1.1152941	1.29E-12	2.02E-11
AL121994.1	-7.100465	-1.987763	1.29E-12	2.02E-11
ZFAND5	-7.101179	-0.23962824	1.28E-12	2.01E-11
SLF2	-7.1066895	-0.5864889	1.23E-12	1.93E-11
CCDC112	-7.1084366	-0.5401026	1.22E-12	1.91E-11
FGD6	-7.1090417	-0.712462	1.21E-12	1.90E-11
PRSS23	-7.1093373	-2.2966201	1.21E-12	1.91E-11
ARHGEF12	-7.109777	-1.2026131	1.20E-12	1.89E-11
MARVELD1	-7.109778	-0.86706734	1.20E-12	1.89E-11
TXNDC12	-7.1115913	-0.4973101	1.19E-12	1.87E-11
PARP1	-7.1145916	-0.52850604	1.16E-12	1.83E-11
LEP	-7.121178	-2.3974755	1.11E-12	1.75E-11
CCND1	-7.1218104	-0.9073049	1.10E-12	1.74E-11
CCZ1	-7.130979	-0.6976919	1.03E-12	1.63E-11
SNX6	-7.141114	-0.23016772	9.62E-13	1.52E-11
ARHGAP21	-7.142966	-0.5021887	9.48E-13	1.50E-11
RABL2B	-7.148054	-1.0799123	9.12E-13	1.44E-11
TCHP	-7.1486044	-0.9641158	9.08E-13	1.44E-11
SMURF2	-7.154733	-0.71458733	8.69E-13	1.38E-11
DHRS4L2	-7.163021	-0.7346122	8.18E-13	1.30E-11
GSTA1	-7.163277	-2.7038753	8.24E-13	1.31E-11
PFN1P1	-7.166107	-0.84995914	8.00E-13	1.27E-11
YIPF5	-7.1692863	-0.48922583	7.82E-13	1.24E-11
RARRES1	-7.170682	-2.2514777	7.78E-13	1.24E-11
PAK1IP1	-7.1713057	-0.6156753	7.70E-13	1.23E-11
MBTPS1	-7.172257	-0.74010843	7.65E-13	1.22E-11
ITLN1	-7.1734405	-22.671803	7.76E-13	1.23E-11
ZNF331	-7.1776557	-0.6331383	7.36E-13	1.17E-11
IFT52	-7.1798816	-0.876109	7.23E-13	1.15E-11
ZNF702P	-7.182526	-1.3128337	7.10E-13	1.13E-11
SOS1	-7.1839547	-0.5300851	7.03E-13	1.12E-11
SUB1P1	-7.1843367	-1.5626276	7.01E-13	1.12E-11
RNVU1-4	-7.1848626	-1.6850071	6.98E-13	1.12E-11
GALE	-7.186183	-0.7605786	6.91E-13	1.10E-11
HOXB-AS1	-7.189776	-1.6919745	6.74E-13	1.08E-11
AC022868.1	-7.1922307	-1.7905173	6.63E-13	1.06E-11
MCM5	-7.1930575	-0.74605227	6.57E-13	1.05E-11
ERLEC1	-7.214222	-0.37811756	5.64E-13	9.04E-12
SSB	-7.2196684	-0.20774569	5.43E-13	8.71E-12
CLTA	-7.2199593	-0.21617231	5.41E-13	8.69E-12
WASL	-7.220387	-0.5673875	5.38E-13	8.64E-12
CMSS1	-7.226793	-0.9045311	5.13E-13	8.25E-12
PPP1R7	-7.231244	-0.46472818	4.97E-13	7.99E-12
VEGFB	-7.234387	-0.60916346	4.86E-13	7.81E-12
C11orf74	-7.244605	-0.9691914	4.50E-13	7.25E-12
RSL1D1	-7.2469797	-0.35799685	4.43E-13	7.14E-12
RPL5P23	-7.2496066	-1.8709891	4.35E-13	7.01E-12
CCR5	-7.252589	-0.37188226	4.26E-13	6.87E-12
AC017100.2	-7.2530885	-5.574058	4.32E-13	6.97E-12
TRIP11	-7.258149	-0.49174514	4.08E-13	6.59E-12
CEP135	-7.2713504	-0.64834917	3.70E-13	5.98E-12
AC005083.1	-7.275437	-0.91305655	3.59E-13	5.80E-12
MLLT10	-7.2778997	-0.55038005	3.53E-13	5.71E-12
TMEM161B	-7.2780237	-1.0261434	3.52E-13	5.70E-12
HPGDS	-7.2792735	-3.8250592	3.54E-13	5.73E-12
UACA	-7.2799096	-1.1550608	3.47E-13	5.63E-12
RPS10	-7.280903	-0.4699383	3.45E-13	5.60E-12
LRRC40	-7.282955	-0.95400196	3.39E-13	5.51E-12
VEZT	-7.283479	-0.6354131	3.38E-13	5.49E-12
CUTA	-7.2837195	-0.35123873	3.38E-13	5.49E-12
GSTP1	-7.2863226	-0.23551004	3.32E-13	5.40E-12
CRNKL1	-7.289466	-0.5901751	3.24E-13	5.26E-12
ZNF680	-7.2962437	-1.8274851	3.08E-13	5.02E-12
CTTN	-7.302065	-1.5305262	2.95E-13	4.80E-12
LSM2	-7.3061137	-0.40126806	2.86E-13	4.67E-12
TIMD4	-7.307352	-3.2183595	2.86E-13	4.67E-12
EFCAB11	-7.3109393	-1.581779	2.76E-13	4.51E-12
AKT3	-7.3137317	-1.2471157	2.70E-13	4.41E-12
ARL3	-7.317565	-0.70587486	2.63E-13	4.29E-12
MEAF6	-7.3175664	-0.42609596	2.63E-13	4.29E-12
ELP4	-7.317911	-1.1238797	2.62E-13	4.28E-12
GPS2	-7.3281913	-0.67211705	2.43E-13	3.97E-12
UBA52P5	-7.335444	-1.1084707	2.30E-13	3.77E-12
CADM1	-7.349195	-1.8193792	2.08E-13	3.41E-12
CDV3	-7.3494496	-0.30569747	2.08E-13	3.41E-12
SLPI	-7.3498483	-0.58390224	2.07E-13	3.40E-12
AL161909.1	-7.350495	-1.4074748	2.06E-13	3.38E-12
PPARG	-7.358696	-0.44661936	1.94E-13	3.18E-12
EIF2S1	-7.360101	-0.408504	1.92E-13	3.15E-12
HSPA8P1	-7.363039	-2.2438796	1.88E-13	3.09E-12
PLPP3	-7.3805695	-0.35334238	1.65E-13	2.72E-12
C7orf50	-7.381139	-0.40863898	1.64E-13	2.70E-12
COPZ1	-7.382289	-0.34753814	1.62E-13	2.68E-12
AC093752.1	-7.382528	-0.8137658	1.62E-13	2.67E-12
CLDN7	-7.384694	-1.4557235	1.59E-13	2.63E-12
HNRNPA1P7	-7.3934383	-1.4893928	1.49E-13	2.47E-12
MYO5A	-7.3949437	-0.5966111	1.48E-13	2.44E-12
SGO2	-7.395008	-1.522299	1.47E-13	2.44E-12
HADH	-7.4078274	-1.1318872	1.34E-13	2.22E-12
RAPH1	-7.4098616	-0.73050344	1.32E-13	2.19E-12
AC068631.3	-7.4102626	-0.890651	1.31E-13	2.18E-12
ATP5PDP4	-7.4104304	-1.7807196	1.31E-13	2.18E-12
NUDT2	-7.410915	-0.67439264	1.31E-13	2.17E-12
WWTR1	-7.412853	-2.8197303	1.30E-13	2.16E-12
ATP6AP1	-7.414227	-0.2533179	1.28E-13	2.13E-12
MCFD2	-7.4146276	-0.4438754	1.27E-13	2.12E-12
IVD	-7.4217334	-1.0621805	1.20E-13	2.01E-12
ARPC3P1	-7.4239483	-1.1658564	1.18E-13	1.98E-12
AC110995.1	-7.4252644	-3.9134502	1.19E-13	1.99E-12
RPL41	-7.425725	-0.123445205	1.18E-13	1.97E-12
GPD1	-7.428961	-4.1750464	1.16E-13	1.94E-12
ENTPD1	-7.4306703	-0.6838522	1.13E-13	1.88E-12
DNAJC19	-7.435567	-0.52167934	1.09E-13	1.82E-12
UBE2Q2	-7.441746	-0.4623239	1.04E-13	1.74E-12
SF3A3	-7.442794	-0.5618208	1.03E-13	1.72E-12
NPIPA5	-7.444259	-5.6405773	1.04E-13	1.74E-12
TUBBP1	-7.4444566	-1.9320406	1.02E-13	1.71E-12
NUDT1	-7.4484925	-0.62872916	9.85E-14	1.65E-12
BDP1	-7.454584	-0.4794042	9.41E-14	1.58E-12
C9orf16	-7.4638844	-0.30689555	8.78E-14	1.48E-12
NPM1P27	-7.4639034	-1.4353731	8.77E-14	1.48E-12
RALGDS	-7.4649277	-0.4201368	8.72E-14	1.47E-12
AGA	-7.46598	-0.9261963	8.62E-14	1.45E-12
TGFBR2	-7.4677696	-0.566597	8.52E-14	1.44E-12
TATDN1	-7.4687777	-0.57604194	8.45E-14	1.43E-12
TMEM43	-7.471828	-0.5052517	8.26E-14	1.40E-12
RPS21	-7.474328	-0.16410413	8.14E-14	1.38E-12
CFAP36	-7.474514	-1.0087081	8.08E-14	1.37E-12
ZNF252P	-7.476643	-1.3602704	7.96E-14	1.35E-12
METTL27	-7.4780416	-2.3153217	7.92E-14	1.34E-12
UNC5B	-7.479694	-1.8945862	7.81E-14	1.32E-12
MAGEF1	-7.4870963	-2.08288	7.38E-14	1.25E-12
RGS18	-7.4877725	-1.0485768	7.31E-14	1.24E-12
HMG20A	-7.4915123	-1.03035	7.10E-14	1.21E-12
FCMR	-7.4935007	-1.9780792	7.03E-14	1.19E-12
AP002954.1	-7.4956846	-2.9544694	6.95E-14	1.18E-12
SPOP	-7.497444	-0.48706433	6.80E-14	1.16E-12
YIF1B	-7.5004563	-0.42754844	6.65E-14	1.13E-12
CAPZA2	-7.50303	-0.24177077	6.53E-14	1.11E-12
SFXN3	-7.504796	-0.4310884	6.43E-14	1.10E-12
GDF15	-7.506347	-0.7627985	6.35E-14	1.08E-12
RSRC1	-7.5064588	-0.63911057	6.35E-14	1.08E-12
SDHD	-7.5081596	-0.36800838	6.27E-14	1.07E-12
ABHD14B	-7.5095325	-0.7879729	6.19E-14	1.06E-12
OSTCP5	-7.515438	-2.9420264	6.00E-14	1.03E-12
AL137782.1	-7.518302	-1.7047966	5.81E-14	9.94E-13
HSD17B12	-7.518965	-0.53591913	5.77E-14	9.88E-13
RNASEH2C	-7.5194945	-0.37148085	5.76E-14	9.86E-13
ZBTB4	-7.519772	-1.0062578	5.73E-14	9.82E-13
NDFIP1	-7.5221157	-0.29201478	5.65E-14	9.68E-13
CXCL3	-7.5221677	-0.5112381	5.64E-14	9.68E-13
SNRNP27	-7.5378838	-0.422364	5.00E-14	8.59E-13
ADGRE5	-7.540062	-0.25941136	4.93E-14	8.48E-13
FGD5	-7.544129	-2.7894294	4.80E-14	8.26E-13
LACTB2	-7.549244	-0.55376124	4.58E-14	7.88E-13
C20orf85	-7.569276	-1.8390868	3.93E-14	6.78E-13
AC005912.1	-7.5771375	-0.80220276	3.69E-14	6.38E-13
RABAC1	-7.578319	-0.3175724	3.67E-14	6.34E-13
MACO1	-7.5788465	-0.8656208	3.65E-14	6.30E-13
POP5	-7.5790534	-0.7379568	3.64E-14	6.29E-13
AL136968.2	-7.5859904	-1.4786917	3.46E-14	5.97E-13
SERPINF1	-7.5886645	-1.6345927	3.39E-14	5.86E-13
SNN	-7.593781	-0.37845618	3.26E-14	5.65E-13
CREBL2	-7.5970783	-0.57932633	3.17E-14	5.50E-13
SSH1	-7.602031	-0.6563302	3.05E-14	5.29E-13
C16orf54	-7.603634	-1.0629616	3.01E-14	5.23E-13
NSMCE3	-7.6066628	-0.8948829	2.94E-14	5.11E-13
KDELR2	-7.607915	-0.3216592	2.92E-14	5.08E-13
TWISTNB	-7.609153	-0.7625817	2.89E-14	5.03E-13
RYR1	-7.611054	-3.0043135	2.89E-14	5.03E-13
TERF1P5	-7.6118507	-1.7682157	2.84E-14	4.95E-13
BAX	-7.6167555	-0.24871202	2.73E-14	4.76E-13
RPS18P9	-7.617946	-1.5308204	2.70E-14	4.71E-13
GAPDHP63	-7.6245317	-1.2320843	2.56E-14	4.47E-13
NAPG	-7.6257105	-0.58498204	2.54E-14	4.44E-13
PRF1	-7.627779	-1.8339242	2.51E-14	4.38E-13
NIFK	-7.6281495	-0.4827427	2.50E-14	4.36E-13
MPC1	-7.62816	-0.4306873	2.50E-14	4.36E-13
ATP6V0C	-7.635467	-0.20875384	2.37E-14	4.14E-13
ZG16B	-7.635899	-2.2450247	2.36E-14	4.14E-13
DOP1A	-7.6402283	-0.97840756	2.27E-14	3.98E-13
MIR34AHG	-7.6504803	-1.2966449	2.10E-14	3.68E-13
MGMT	-7.6529765	-0.6458173	2.06E-14	3.62E-13
HPS5	-7.65349	-0.41513813	2.05E-14	3.61E-13
AC023232.1	-7.654663	-1.5547613	2.03E-14	3.57E-13
ARHGEF10L	-7.660221	-0.50234747	1.95E-14	3.43E-13
CD55	-7.6617184	-0.30801427	1.93E-14	3.40E-13
BBS2	-7.6638136	-1.2343379	1.89E-14	3.33E-13
TLR7	-7.6664658	-0.70073247	1.85E-14	3.27E-13
TSTD2	-7.666946	-1.080361	1.85E-14	3.26E-13
AVPI1	-7.6695566	-0.58750194	1.81E-14	3.20E-13
ZNF92	-7.6711392	-1.3969128	1.79E-14	3.16E-13
AMDHD2	-7.6739306	-0.41255602	1.75E-14	3.10E-13
SH3PXD2B	-7.6779294	-0.69430715	1.70E-14	3.00E-13
AC009022.1	-7.6804347	-1.2549131	1.66E-14	2.94E-13
SLC47A1	-7.6813517	-1.7881335	1.66E-14	2.93E-13
FAIM	-7.682687	-1.4954153	1.64E-14	2.90E-13
NMB	-7.688151	-0.8739642	1.57E-14	2.78E-13
PMFBP1	-7.6932263	-1.6586386	1.51E-14	2.67E-13
SCIN	-7.6956515	-0.54789066	1.48E-14	2.63E-13
SUGT1	-7.700382	-0.40941587	1.43E-14	2.53E-13
NEMP1	-7.7015743	-1.1433376	1.41E-14	2.50E-13
DDB2	-7.701813	-0.6606833	1.41E-14	2.50E-13
KIF1BP	-7.708677	-1.1035384	1.33E-14	2.37E-13
CCDC82	-7.709012	-0.52573305	1.33E-14	2.37E-13
GPR82	-7.7149324	-1.7948127	1.27E-14	2.27E-13
WASHC1	-7.7152963	-0.82328963	1.27E-14	2.26E-13
FCER1G	-7.7163663	-0.12487523	1.26E-14	2.24E-13
NBDY	-7.7165794	-0.53254074	1.25E-14	2.24E-13
TXNDC17	-7.7211375	-0.2766798	1.21E-14	2.17E-13
NAPSB	-7.724426	-0.5984169	1.18E-14	2.11E-13
TUBB6	-7.726063	-0.41121164	1.17E-14	2.09E-13
FTH1P16	-7.726497	-1.5185074	1.16E-14	2.08E-13
CEP290	-7.72665	-0.95774204	1.16E-14	2.08E-13
TFDP2	-7.72801	-1.2721539	1.15E-14	2.06E-13
CBX1	-7.734428	-0.7999611	1.09E-14	1.96E-13
AL009174.1	-7.7346506	-1.2347865	1.09E-14	1.95E-13
CCDC6	-7.7372556	-0.60246205	1.07E-14	1.92E-13
PLXNA1	-7.7426224	-1.108943	1.02E-14	1.84E-13
MRPS24	-7.742688	-0.5088683	1.02E-14	1.84E-13
VPS35L	-7.742733	-0.5947876	1.02E-14	1.84E-13
RPP21	-7.7443495	-0.59839207	1.01E-14	1.82E-13
TM7SF3	-7.7489176	-0.6843968	9.73E-15	1.75E-13
CEACAM21	-7.750035	-2.7322707	9.74E-15	1.75E-13
RUFY1	-7.7506886	-0.4691887	9.61E-15	1.73E-13
GSTM4	-7.7527986	-1.6613663	9.46E-15	1.71E-13
MTND4P12	-7.7529135	-0.9736379	9.43E-15	1.70E-13
SGMS2	-7.759615	-0.9031068	8.95E-15	1.62E-13
GPR27	-7.7631783	-2.4809463	8.78E-15	1.59E-13
TSHZ1	-7.7675233	-1.1472472	8.41E-15	1.52E-13
SYCP2L	-7.768644	-4.7494354	8.55E-15	1.55E-13
S100A11	-7.7739973	-0.09613667	8.02E-15	1.46E-13
WDR43	-7.7761045	-0.6874926	7.86E-15	1.43E-13
CTSZ	-7.781411	-0.23994304	7.56E-15	1.38E-13
COQ6	-7.784532	-1.2165077	7.36E-15	1.34E-13
CEP57	-7.7893486	-0.686979	7.08E-15	1.29E-13
PTTG1IP	-7.7921824	-0.30354103	6.95E-15	1.27E-13
WASH6P	-7.7933187	-0.5884506	6.87E-15	1.25E-13
C1orf194	-7.7984548	-2.2104764	6.63E-15	1.21E-13
EPB41L3	-7.80147	-0.4119203	6.45E-15	1.18E-13
RPS13	-7.814304	-0.16191041	5.85E-15	1.07E-13
DDX27	-7.8150725	-0.500325	5.79E-15	1.06E-13
SELENON	-7.816742	-0.69757855	5.70E-15	1.04E-13
FBXO8	-7.8197446	-0.7860711	5.57E-15	1.02E-13
ABCG2	-7.8207364	-1.9052186	5.55E-15	1.02E-13
THUMPD1	-7.824967	-0.5992296	5.35E-15	9.80E-14
AC113404.3	-7.82574	-1.6359822	5.32E-15	9.76E-14
DDT	-7.8257937	-0.70264196	5.31E-15	9.74E-14
AGPS	-7.8353734	-0.55292815	4.92E-15	9.05E-14
NDUFB5	-7.843894	-0.36930525	4.61E-15	8.47E-14
U2AF1L4	-7.846035	-1.1021459	4.52E-15	8.32E-14
ATP5MFP5	-7.86015	-1.343508	4.04E-15	7.45E-14
SLC38A7	-7.8612804	-0.55656576	4.01E-15	7.39E-14
ATP6V1H	-7.8639827	-0.36933276	3.93E-15	7.25E-14
REXO2	-7.8658338	-0.74415493	3.86E-15	7.13E-14
AC025423.4	-7.872452	-1.7871417	3.67E-15	6.79E-14
NACA3P	-7.87473	-1.526301	3.60E-15	6.66E-14
ERGIC2	-7.8767495	-0.56783533	3.54E-15	6.55E-14
CCDC25	-7.877817	-0.5705777	3.51E-15	6.50E-14
UBASH3B	-7.8818784	-0.51445997	3.40E-15	6.30E-14
PSMD8P1	-7.8925176	-1.866684	3.13E-15	5.81E-14
TTC1	-7.892708	-0.41871423	3.12E-15	5.79E-14
ACYP2	-7.917521	-0.82329	2.55E-15	4.74E-14
HERC2	-7.921366	-0.9335623	2.48E-15	4.60E-14
RPL4P4	-7.936085	-1.4079552	2.20E-15	4.10E-14
DNAJC16	-7.93893	-1.0249455	2.15E-15	4.01E-14
COL4A2-AS2	-7.9428487	-2.8906991	2.11E-15	3.94E-14
FOXP1	-7.943067	-0.49780503	2.09E-15	3.89E-14
REXO4	-7.9458876	-0.94594073	2.03E-15	3.79E-14
SLC29A3	-7.949711	-0.8066066	1.97E-15	3.68E-14
THEM4	-7.9506836	-1.3069233	1.96E-15	3.66E-14
ENPP4	-7.9509134	-0.7797863	1.95E-15	3.65E-14
RBP1	-7.9562135	-3.9154754	1.92E-15	3.59E-14
PEAK1	-7.964606	-0.8781545	1.75E-15	3.28E-14
DNASE2B	-7.969915	-4.4542785	1.73E-15	3.23E-14
ENPP2	-7.973599	-0.53749704	1.63E-15	3.06E-14
LDHB	-7.9872413	-0.80538887	1.46E-15	2.74E-14
AC130472.1	-7.9879127	-1.5244008	1.45E-15	2.73E-14
FAM133B	-7.9897714	-0.47137022	1.43E-15	2.69E-14
CASP8AP2	-7.992509	-0.9155129	1.40E-15	2.62E-14
SNRPD3	-7.9956355	-0.5666696	1.36E-15	2.57E-14
TREML4	-7.9972925	-4.5619974	1.38E-15	2.60E-14
ARFIP1	-8.00482	-0.67250437	1.27E-15	2.38E-14
QDPR	-8.007439	-0.63942206	1.24E-15	2.34E-14
SSR4	-8.009424	-0.254118	1.22E-15	2.31E-14
PNPO	-8.009644	-0.9012914	1.22E-15	2.30E-14
MGAT4A	-8.010793	-0.35095167	1.21E-15	2.29E-14
PSMB1	-8.013758	-0.27131033	1.18E-15	2.23E-14
RNF13	-8.014738	-0.24951205	1.17E-15	2.22E-14
FFAR4	-8.027396	-2.998503	1.07E-15	2.03E-14
ATG4C	-8.036732	-0.97121763	9.76E-16	1.85E-14
MT1XP1	-8.037673	-0.68783003	9.70E-16	1.84E-14
PACS2	-8.038262	-0.7911146	9.64E-16	1.83E-14
HLA-DOB	-8.039823	-1.8568946	9.54E-16	1.81E-14
DSC2	-8.04544	-0.85297644	9.09E-16	1.73E-14
CDC42BPB	-8.047682	-0.8131928	8.93E-16	1.70E-14
F11R	-8.048243	-0.89524275	8.89E-16	1.69E-14
MYL6	-8.049165	-0.13582237	8.87E-16	1.69E-14
TTF1	-8.053383	-0.7834094	8.53E-16	1.63E-14
CCDC50	-8.059764	-0.5189512	8.10E-16	1.54E-14
PLEC	-8.069527	-0.33822024	7.51E-16	1.43E-14
ST18	-8.071336	-3.9306865	7.56E-16	1.44E-14
SRP9P1	-8.078879	-1.2806926	6.93E-16	1.33E-14
PFDN4	-8.07923	-0.5458922	6.91E-16	1.32E-14
EPB41L1	-8.080957	-2.1117675	6.84E-16	1.31E-14
COX16	-8.081284	-0.34669593	6.81E-16	1.31E-14
IFI16	-8.086494	-0.23352635	6.55E-16	1.26E-14
HSD3B7	-8.087927	-0.36628622	6.45E-16	1.24E-14
NUCB2	-8.088925	-0.6169026	6.38E-16	1.23E-14
GOLIM4	-8.089177	-0.64623857	6.37E-16	1.22E-14
SLC29A1	-8.0962	-0.92690134	6.01E-16	1.16E-14
AC018475.1	-8.097221	-1.983931	5.99E-16	1.15E-14
YWHAE	-8.099964	-0.26194152	5.85E-16	1.13E-14
GGTA1P	-8.101439	-1.4031589	5.77E-16	1.11E-14
LAMP1	-8.101493	-0.2815639	5.78E-16	1.11E-14
CHCHD10	-8.107064	-0.29727837	5.53E-16	1.07E-14
GFRA2	-8.107419	-2.474262	5.53E-16	1.07E-14
LAMB2	-8.107616	-1.683994	5.48E-16	1.06E-14
PCNX2	-8.120269	-1.9136232	4.95E-16	9.58E-15
FUCA2	-8.121202	-0.44446978	4.91E-16	9.50E-15
H2AFVP1	-8.126412	-1.2146928	4.69E-16	9.09E-15
TNFSF18	-8.127468	-1.4276572	4.65E-16	9.03E-15
ALDH3B1	-8.128229	-0.52727145	4.63E-16	8.98E-15
ATP5PO	-8.132427	-0.508244	4.47E-16	8.69E-15
MRPS36	-8.133586	-0.3537212	4.43E-16	8.62E-15
CGRRF1	-8.139194	-0.7744855	4.22E-16	8.21E-15
EEF1G	-8.140212	-0.639885	4.19E-16	8.15E-15
GALNT1	-8.145346	-0.56246555	4.02E-16	7.82E-15
CPED1	-8.15072	-1.506915	3.85E-16	7.50E-15
SEM1	-8.153146	-0.23213428	3.79E-16	7.39E-15
CRYBG3	-8.154811	-0.88835865	3.71E-16	7.25E-15
BTN3A2	-8.169179	-0.6630071	3.30E-16	6.46E-15
XIST	-8.171311	-3.6204643	3.31E-16	6.48E-15
CALM2	-8.172108	-0.23187289	3.24E-16	6.34E-15
TIMP2	-8.179661	-0.29781824	3.04E-16	5.95E-15
PXDC1	-8.181633	-0.902759	2.97E-16	5.84E-15
HSD17B8	-8.181977	-1.8310257	2.99E-16	5.86E-15
MBIP	-8.186483	-1.1531353	2.86E-16	5.62E-15
CCDC106	-8.186711	-2.1932411	2.88E-16	5.66E-15
FUCA1	-8.186987	-0.7770324	2.85E-16	5.60E-15
GOLGB1	-8.193308	-0.6001463	2.71E-16	5.32E-15
PARP2	-8.202598	-1.6777738	2.51E-16	4.94E-15
HSPB11	-8.202866	-0.49660617	2.50E-16	4.92E-15
MEA1	-8.208034	-0.4023138	2.40E-16	4.72E-15
RB1CC1	-8.211359	-0.48493847	2.33E-16	4.59E-15
EVI5	-8.217611	-0.78101885	2.21E-16	4.36E-15
RNF130	-8.217897	-0.24144644	2.21E-16	4.37E-15
TUBA1B	-8.223064	-0.22869	2.12E-16	4.20E-15
NFE2L1	-8.227126	-0.47873643	2.04E-16	4.04E-15
FKBP1C	-8.230437	-0.6322489	1.99E-16	3.93E-15
ZBTB20	-8.238516	-1.347025	1.86E-16	3.69E-15
PPDPF	-8.238929	-0.23441628	1.86E-16	3.69E-15
BOLA3	-8.23924	-0.45900387	1.85E-16	3.68E-15
FKBP2	-8.240834	-0.51203287	1.82E-16	3.63E-15
GUSB	-8.2459345	-0.44316244	1.75E-16	3.48E-15
FILIP1L	-8.250778	-1.7618719	1.68E-16	3.35E-15
DUSP4	-8.252013	-1.217053	1.66E-16	3.31E-15
RAD51C	-8.256623	-1.1824527	1.60E-16	3.18E-15
ZCRB1	-8.258231	-0.4761842	1.58E-16	3.15E-15
SLC31A1	-8.260023	-0.38539216	1.56E-16	3.11E-15
CDC5L	-8.273808	-0.5244376	1.38E-16	2.77E-15
ASAP1	-8.274579	-0.41577283	1.38E-16	2.76E-15
TMEM59	-8.277676	-0.27979645	1.34E-16	2.69E-15
BRI3P1	-8.278833	-1.5246289	1.33E-16	2.66E-15
SEMA3C	-8.282722	-0.55856514	1.28E-16	2.58E-15
KIF1B	-8.29289	-0.46362084	1.18E-16	2.37E-15
PTP4A2	-8.296884	-0.34871978	1.14E-16	2.30E-15
CRYBB2P1	-8.308061	-1.0933393	1.04E-16	2.09E-15
SULT1A2	-8.31404	-4.025517	1.01E-16	2.04E-15
PIN4	-8.31915	-0.5285152	9.47E-17	1.91E-15
TAOK1	-8.331835	-0.46712357	8.52E-17	1.72E-15
IGLV2-8	-8.338078	-4.9396367	8.36E-17	1.69E-15
RPS19P3	-8.341468	-0.86536056	7.83E-17	1.59E-15
SELENOK	-8.346215	-0.2901141	7.57E-17	1.53E-15
SUMO2P1	-8.348452	-1.7569697	7.42E-17	1.50E-15
2-Mar	-8.350545	-0.54749924	7.27E-17	1.47E-15
NRBF2	-8.355203	-0.3970028	7.00E-17	1.42E-15
TRAPPC5	-8.360449	-0.39663675	6.70E-17	1.36E-15
POLR2I	-8.361502	-0.46229732	6.63E-17	1.35E-15
MMD	-8.374967	-1.2027031	5.90E-17	1.20E-15
GAS2L1	-8.379162	-0.9436261	5.69E-17	1.16E-15
CDK2AP1	-8.379604	-0.69614345	5.68E-17	1.16E-15
ACBD3	-8.380867	-0.58580816	5.62E-17	1.15E-15
PPIL3	-8.382309	-0.9918135	5.55E-17	1.13E-15
KIF16B	-8.389485	-0.9530132	5.22E-17	1.07E-15
MCOLN2	-8.395042	-1.263658	4.98E-17	1.02E-15
HSPA8P5	-8.400371	-2.1794536	4.79E-17	9.80E-16
LARS	-8.401426	-0.5921126	4.72E-17	9.66E-16
DDX5	-8.404012	-0.23351002	4.65E-17	9.52E-16
TRIP6	-8.414616	-0.5556739	4.22E-17	8.66E-16
LEO1	-8.425077	-0.93384296	3.86E-17	7.93E-16
PRPF4B	-8.425187	-0.43743187	3.87E-17	7.95E-16
TMEM35B	-8.425706	-0.5128732	3.84E-17	7.92E-16
AC007238.1	-8.426247	-1.4530003	3.83E-17	7.89E-16
UGCG	-8.429567	-0.45254117	3.73E-17	7.69E-16
DCTN6	-8.432556	-0.6102492	3.62E-17	7.47E-16
ARPC3P5	-8.434019	-1.7532183	3.59E-17	7.41E-16
H2AFJ	-8.434479	-0.3092497	3.58E-17	7.39E-16
GSDME	-8.452692	-0.87419003	3.05E-17	6.31E-16
CHCHD2P9	-8.452966	-1.0831305	3.04E-17	6.30E-16
ZNF358	-8.458649	-2.2489886	2.92E-17	6.04E-16
HIVEP1	-8.463405	-0.6421058	2.79E-17	5.78E-16
CHMP3	-8.46352	-0.43356743	2.79E-17	5.78E-16
PUS7L	-8.467232	-1.0366868	2.69E-17	5.59E-16
AC127502.2	-8.476519	-0.9983427	2.49E-17	5.17E-16
PGRMC2	-8.480729	-0.8167488	2.40E-17	4.99E-16
TRIM31	-8.4822	-2.3269126	2.40E-17	4.99E-16
C18orf32	-8.482834	-0.38576847	2.36E-17	4.93E-16
NR4A3	-8.482942	-0.6194229	2.36E-17	4.92E-16
WFDC2	-8.487491	-1.182871	2.26E-17	4.72E-16
DPY30	-8.487512	-0.5625417	2.27E-17	4.73E-16
ARF6	-8.493766	-0.26733866	2.16E-17	4.51E-16
RASAL2	-8.493806	-1.0597075	2.14E-17	4.48E-16
PRKACB	-8.500991	-1.1800498	2.02E-17	4.22E-16
CCDC91	-8.505023	-0.7463442	1.95E-17	4.07E-16
ZNF880	-8.513282	-1.427674	1.82E-17	3.80E-16
MITF	-8.516554	-0.54114425	1.77E-17	3.70E-16
GTF3A	-8.519889	-0.41674104	1.72E-17	3.61E-16
AC244090.1	-8.525635	-0.9107562	1.63E-17	3.42E-16
SOD1	-8.5288315	-0.32016242	1.60E-17	3.35E-16
SLC28A3	-8.529645	-1.8982507	1.58E-17	3.33E-16
COPRS	-8.534705	-0.5098983	1.51E-17	3.18E-16
TOMM5	-8.539659	-0.3439276	1.45E-17	3.06E-16
UBE2V1P2	-8.551877	-1.9059317	1.31E-17	2.76E-16
RNASEH2A	-8.56433	-1.2388251	1.17E-17	2.47E-16
AC115837.1	-8.567301	-1.2427603	1.14E-17	2.41E-16
AC012354.2	-8.567636	-1.9114687	1.14E-17	2.42E-16
WDR45B	-8.572856	-0.5476164	1.09E-17	2.30E-16
MRPL57	-8.579923	-0.36960134	1.03E-17	2.17E-16
NEMF	-8.585069	-0.48497334	9.79E-18	2.08E-16
TAPBPL	-8.586408	-0.76853764	9.66E-18	2.05E-16
ACP5	-8.587896	-0.2923784	9.60E-18	2.04E-16
MRPL53	-8.589622	-0.6383117	9.39E-18	1.99E-16
CXCR2P1	-8.601933	-0.695398	8.45E-18	1.80E-16
AL035446.2	-8.602766	-3.390901	8.63E-18	1.83E-16
AP000695.2	-8.608141	-1.7635947	8.02E-18	1.71E-16
RAC1	-8.61531	-0.19741845	7.57E-18	1.61E-16
AL365357.1	-8.6191025	-1.5690566	7.28E-18	1.55E-16
ZCCHC9	-8.622206	-0.65764534	7.08E-18	1.51E-16
ZFYVE28	-8.633309	-1.1682447	6.42E-18	1.37E-16
ATP13A2	-8.63589	-0.60797495	6.29E-18	1.34E-16
CD209	-8.643654	-1.8679254	5.89E-18	1.26E-16
ARL2	-8.645781	-0.73912776	5.76E-18	1.23E-16
C2orf74	-8.65488	-1.7813486	5.36E-18	1.15E-16
FN3KRP	-8.656168	-1.3313802	5.26E-18	1.13E-16
FMC1	-8.65687	-0.9459565	5.23E-18	1.12E-16
AKR1C3	-8.658058	-1.8640496	5.23E-18	1.12E-16
AC009951.1	-8.664669	-0.42556915	4.90E-18	1.05E-16
CIB1	-8.672321	-0.32652366	4.59E-18	9.88E-17
ABHD17C	-8.672666	-1.1376315	4.55E-18	9.80E-17
MLF1	-8.689092	-2.271614	3.98E-18	8.58E-17
SATB1	-8.691987	-0.73389643	3.85E-18	8.30E-17
RND3	-8.692068	-2.2311234	3.88E-18	8.36E-17
EEF1DP1	-8.693012	-1.1690139	3.81E-18	8.23E-17
AP1S2	-8.69481	-0.3572857	3.77E-18	8.15E-17
RFX2	-8.701394	-0.83851355	3.54E-18	7.66E-17
AASDH	-8.701919	-1.4520435	3.53E-18	7.64E-17
CAPG	-8.702434	-0.2447247	3.53E-18	7.64E-17
AC025048.6	-8.708485	-1.3755484	3.33E-18	7.21E-17
BOLA2B	-8.71271	-0.6899623	3.21E-18	6.95E-17
NKG7	-8.715278	-0.5664743	3.14E-18	6.82E-17
RANP1	-8.719633	-1.4507377	3.02E-18	6.57E-17
NPIPB4	-8.721394	-0.87931967	2.97E-18	6.46E-17
TXNP6	-8.730398	-0.8707723	2.74E-18	5.97E-17
PDXDC1	-8.737982	-0.67159086	2.57E-18	5.59E-17
CYP2S1	-8.744997	-1.7027024	2.43E-18	5.28E-17
DLGAP1-AS1	-8.747982	-0.9138723	2.35E-18	5.13E-17
SNX9	-8.752808	-0.5030973	2.26E-18	4.93E-17
VWA5A	-8.757386	-0.9453996	2.16E-18	4.73E-17
ADAMTSL4	-8.764499	-0.47383818	2.04E-18	4.46E-17
MLPH	-8.774699	-3.2699575	1.91E-18	4.17E-17
TBC1D5	-8.785868	-0.68349934	1.68E-18	3.69E-17
RPP30	-8.7881155	-0.7386239	1.65E-18	3.62E-17
PLD1	-8.798523	-0.91884834	1.50E-18	3.30E-17
SYT11	-8.803422	-1.141305	1.44E-18	3.16E-17
CCDC90B	-8.803497	-0.43846473	1.44E-18	3.17E-17
TTC7B	-8.810886	-1.0492103	1.35E-18	2.96E-17
SIGLEC1	-8.813946	-0.28392348	1.32E-18	2.90E-17
CLECL1	-8.818322	-1.0899106	1.26E-18	2.77E-17
MME	-8.821082	-2.681304	1.25E-18	2.75E-17
PA2G4	-8.829481	-0.42011237	1.15E-18	2.53E-17
RPS3	-8.842354	-0.22280204	1.03E-18	2.27E-17
PDCL3	-8.849259	-0.5916457	9.58E-19	2.12E-17
LARP4	-8.857173	-0.5966948	8.93E-19	1.97E-17
TSTD1	-8.85821	-0.74286634	8.84E-19	1.95E-17
POLR3GL	-8.863873	-0.5350172	8.41E-19	1.86E-17
ITGB3BP	-8.867126	-1.6670263	8.17E-19	1.81E-17
PRPF6	-8.891618	-0.4744087	6.57E-19	1.46E-17
ZC3H13	-8.895475	-0.5441399	6.34E-19	1.41E-17
AC026369.3	-8.896426	-1.0210594	6.27E-19	1.40E-17
ZSWIM7	-8.910762	-0.65549463	5.52E-19	1.23E-17
NDUFA4	-8.926347	-0.26952907	4.84E-19	1.08E-17
RPL36	-8.933299	-0.19122538	4.56E-19	1.02E-17
SLC7A7	-8.957236	-0.32951522	3.65E-19	8.21E-18
DPP4	-8.958277	-2.4644885	3.66E-19	8.22E-18
NFIL3	-8.972363	-0.56825495	3.17E-19	7.15E-18
SYNCRIP	-8.976079	-0.4206442	3.07E-19	6.92E-18
RPS27P27	-8.996719	-1.9253056	2.56E-19	5.77E-18
EAPP	-8.996847	-0.5604423	2.54E-19	5.73E-18
SCARB1	-8.996986	-0.93143255	2.53E-19	5.72E-18
SLC16A6	-9.001784	-0.8944714	2.43E-19	5.48E-18
RPL7A	-9.001816	-0.23871975	2.45E-19	5.53E-18
GTF2H5	-9.007335	-0.47524348	2.31E-19	5.23E-18
WASH8P	-9.010545	-1.4988453	2.24E-19	5.08E-18
ANAPC10	-9.010627	-0.9467537	2.24E-19	5.07E-18
GLIPR1	-9.01323	-0.47499788	2.19E-19	4.97E-18
SRSF6	-9.016354	-0.68229693	2.13E-19	4.83E-18
BEX3	-9.017422	-0.67155445	2.11E-19	4.78E-18
H3F3AP4	-9.03796	-0.44726655	1.75E-19	3.98E-18
PSMC1P1	-9.040248	-1.122104	1.71E-19	3.89E-18
GATD3A	-9.043966	-1.4279219	1.65E-19	3.76E-18
TLR4	-9.051118	-0.39598855	1.56E-19	3.55E-18
RPLP0P2	-9.051854	-1.4621558	1.54E-19	3.51E-18
SMC6	-9.052769	-0.8218165	1.53E-19	3.48E-18
UBL5P2	-9.053575	-1.1609918	1.51E-19	3.45E-18
MRPL13	-9.067398	-0.5568754	1.34E-19	3.05E-18
AL035458.1	-9.069065	-1.25936	1.32E-19	3.00E-18
BANF1P3	-9.073172	-0.93074644	1.27E-19	2.89E-18
MGST2	-9.077025	-0.7034753	1.22E-19	2.80E-18
UBL7	-9.081927	-0.80669695	1.17E-19	2.68E-18
TMSB4XP6	-9.091013	-1.1433597	1.08E-19	2.47E-18
WNK1	-9.096882	-0.41421676	1.02E-19	2.35E-18
RBMS2	-9.104819	-0.9446133	9.47E-20	2.18E-18
NPM3	-9.115954	-0.9783462	8.55E-20	1.97E-18
NDUFA5	-9.117346	-0.48747015	8.47E-20	1.95E-18
PDE8A	-9.125886	-0.8142807	7.81E-20	1.80E-18
FTH1P4	-9.127297	-1.161638	7.71E-20	1.78E-18
SNRPN	-9.127645	-1.6860636	7.72E-20	1.78E-18
HNRNPA1P48	-9.130002	-1.0194297	7.52E-20	1.74E-18
TRIM33	-9.134151	-0.51539665	7.27E-20	1.68E-18
MRPL22	-9.1349535	-0.5815281	7.19E-20	1.67E-18
SARS	-9.144815	-0.53173757	6.57E-20	1.53E-18
BASP1	-9.151014	-0.47585595	6.23E-20	1.45E-18
MYO1C	-9.158215	-1.0440338	5.80E-20	1.35E-18
KRR1	-9.159556	-0.6122611	5.74E-20	1.34E-18
RPL3P4	-9.165177	-1.2655406	5.44E-20	1.27E-18
CAPN2	-9.174179	-0.36236373	5.04E-20	1.18E-18
MS4A14	-9.174285	-0.9955506	5.00E-20	1.17E-18
PDE4A	-9.176177	-0.7528537	4.92E-20	1.15E-18
SKIL	-9.186831	-0.43356687	4.47E-20	1.05E-18
ATRX	-9.189958	-0.4977578	4.34E-20	1.02E-18
ZC3H15	-9.214223	-0.35855424	3.47E-20	8.17E-19
HERC2P2	-9.220684	-1.5089507	3.26E-20	7.69E-19
SLC35F6	-9.22751	-0.5841625	3.06E-20	7.23E-19
CALHM2	-9.228299	-0.7585599	3.03E-20	7.16E-19
KIAA1143	-9.234304	-0.7886628	2.87E-20	6.78E-19
NDUFB11	-9.241488	-0.32378313	2.70E-20	6.39E-19
ZBTB44	-9.244161	-1.1637069	2.61E-20	6.19E-19
TMEM37	-9.25024	-2.548874	2.51E-20	5.96E-19
RWDD1	-9.253454	-0.37138352	2.41E-20	5.73E-19
ACOT13	-9.26068	-0.4757759	2.25E-20	5.34E-19
PDGFB	-9.2690525	-2.664215	2.12E-20	5.04E-19
PSMA1	-9.274309	-0.42138496	1.98E-20	4.72E-19
AMD1	-9.2796335	-0.4199416	1.89E-20	4.50E-19
MRPL41	-9.280135	-0.35027868	1.88E-20	4.49E-19
AL356535.1	-9.28902	-1.623381	1.72E-20	4.11E-19
SDCCAG8	-9.311284	-0.5186065	1.40E-20	3.36E-19
HSBP1P2	-9.331119	-1.3285152	1.16E-20	2.78E-19
SDC2	-9.337849	-0.70450264	1.09E-20	2.62E-19
RHOC	-9.3394785	-0.44744682	1.08E-20	2.59E-19
ADH5	-9.340263	-0.66269577	1.06E-20	2.56E-19
CCDC58	-9.371764	-1.124806	7.91E-21	1.91E-19
ERVK3-1	-9.373701	-0.9751894	7.76E-21	1.88E-19
ACVRL1	-9.375487	-0.91803455	7.63E-21	1.84E-19
EPHB2	-9.378749	-0.7039978	7.42E-21	1.79E-19
VAMP3	-9.379984	-0.41201508	7.35E-21	1.78E-19
ARHGAP6	-9.385214	-2.0699582	7.06E-21	1.71E-19
SNX24	-9.404601	-0.886205	5.80E-21	1.41E-19
NDUFA2	-9.405276	-0.39766204	5.80E-21	1.41E-19
TMCO1	-9.412498	-0.43369347	5.41E-21	1.31E-19
TK2	-9.419169	-1.2996935	5.06E-21	1.23E-19
S100B	-9.421547	-2.318037	5.01E-21	1.22E-19
COPS6	-9.425142	-0.59609276	4.78E-21	1.16E-19
TPR	-9.432449	-0.5050672	4.47E-21	1.09E-19
RBBP4	-9.432872	-0.54577845	4.45E-21	1.08E-19
XCR1	-9.435596	-1.5550191	4.33E-21	1.06E-19
UBE2V1	-9.43767	-0.6395229	4.25E-21	1.04E-19
NAP1L1	-9.438009	-0.42033383	4.25E-21	1.04E-19
MAT2A	-9.454111	-0.40161145	3.65E-21	8.93E-20
AC009093.8	-9.463868	-2.3938365	3.36E-21	8.23E-20
AC004086.1	-9.472008	-0.2628433	3.10E-21	7.58E-20
AL590867.2	-9.474315	-0.97553253	2.99E-21	7.33E-20
EVI2B	-9.485615	-0.46920416	2.70E-21	6.62E-20
ACOT4	-9.486727	-2.0422704	2.69E-21	6.62E-20
C11orf45	-9.49082	-1.8118657	2.57E-21	6.33E-20
TP53I3	-9.497384	-0.87377906	2.40E-21	5.91E-20
DECR1	-9.503984	-0.4287215	2.26E-21	5.59E-20
TMSB4XP4	-9.521085	-1.0407363	1.91E-21	4.74E-20
PDCD1LG2	-9.531076	-0.8789844	1.74E-21	4.31E-20
ATRAID	-9.538164	-0.482057	1.63E-21	4.05E-20
AC135048.1	-9.539458	-3.1672277	1.65E-21	4.09E-20
HSD17B11	-9.547879	-0.5032679	1.49E-21	3.69E-20
SKA2	-9.548696	-1.0423242	1.47E-21	3.65E-20
TRIAP1	-9.553776	-0.81554174	1.40E-21	3.48E-20
HNRNPA3P6	-9.558115	-1.1495365	1.34E-21	3.34E-20
MRPL35	-9.566742	-0.79043055	1.23E-21	3.08E-20
MAGED2	-9.575401	-0.9289384	1.13E-21	2.84E-20
N.gene-GU280-gp10	-9.575711	-2.7307317	1.15E-21	2.88E-20
TCEA3	-9.577384	-4.417153	1.18E-21	2.96E-20
HEXIM1	-9.58592	-0.7423062	1.03E-21	2.57E-20
CCDC47	-9.586389	-0.563877	1.02E-21	2.57E-20
TMIGD3	-9.586989	-0.9521644	1.02E-21	2.55E-20
ARMCX1	-9.591883	-0.98602855	9.68E-22	2.43E-20
COX5A	-9.5960045	-0.31044683	9.39E-22	2.36E-20
BPTF	-9.597683	-0.58884823	9.18E-22	2.31E-20
USP14	-9.598243	-0.6444511	9.12E-22	2.29E-20
TMEM86A	-9.601238	-1.9835074	8.94E-22	2.25E-20
ARPP19	-9.606773	-0.50979704	8.42E-22	2.13E-20
AC006483.1	-9.61139	-1.9563385	8.08E-22	2.04E-20
DDX17	-9.616237	-0.36741668	7.72E-22	1.95E-20
RPS15AP11	-9.618039	-1.4643837	7.53E-22	1.91E-20
LILRB5	-9.621442	-0.98339874	7.28E-22	1.84E-20
ATP7A	-9.629334	-1.3074094	6.75E-22	1.71E-20
YEATS4	-9.634001	-1.0612957	6.44E-22	1.64E-20
EIF2S2P4	-9.639978	-1.3494233	6.09E-22	1.55E-20
CDK4	-9.649818	-0.63176966	5.53E-22	1.41E-20
SPCS1	-9.651143	-0.38797244	5.49E-22	1.40E-20
LINC01399	-9.65782	-1.8712405	5.16E-22	1.32E-20
TNRC6A	-9.660822	-0.7064909	4.97E-22	1.27E-20
PIGK	-9.670281	-1.5659834	4.55E-22	1.16E-20
LINC01914	-9.676347	-5.4454446	4.58E-22	1.17E-20
CIAO2A	-9.683678	-0.3324432	4.01E-22	1.03E-20
STAB1	-9.692513	-0.48769435	3.67E-22	9.40E-21
GTF2H3	-9.701359	-0.8906686	3.35E-22	8.57E-21
RPL34	-9.712773	-0.20500076	3.03E-22	7.77E-21
CCAR1	-9.717209	-0.56577206	2.88E-22	7.39E-21
TBC1D9	-9.719295	-0.7577858	2.81E-22	7.24E-21
SAMD9	-9.751564	-0.32794648	2.07E-22	5.34E-21
SARNP	-9.754332	-0.82854223	1.99E-22	5.14E-21
LY96	-9.756141	-0.31507295	1.98E-22	5.10E-21
TXNP5	-9.776452	-0.9587361	1.60E-22	4.15E-21
USP11	-9.776774	-0.80739444	1.60E-22	4.14E-21
ITSN1	-9.781088	-0.99544364	1.53E-22	3.97E-21
BEX4	-9.781843	-0.85776925	1.52E-22	3.95E-21
SLC38A9	-9.7827015	-1.2546371	1.51E-22	3.92E-21
RPL35P5	-9.788198	-1.0385013	1.43E-22	3.72E-21
AC129507.1	-9.790599	-2.9920585	1.46E-22	3.79E-21
AL035411.1	-9.793562	-1.2076029	1.36E-22	3.53E-21
RPL23P8	-9.8347435	-1.7274454	9.10E-23	2.38E-21
HPGD	-9.84059	-2.4258091	8.73E-23	2.29E-21
GCHFR	-9.8433695	-0.51615393	8.33E-23	2.18E-21
GLB1	-9.85488	-0.56323546	7.43E-23	1.95E-21
U2SURP	-9.855796	-0.47958437	7.37E-23	1.94E-21
MS4A6E	-9.870514	-2.2879398	6.46E-23	1.70E-21
KIFAP3	-9.872217	-1.4973065	6.25E-23	1.65E-21
SIGLEC7	-9.887982	-0.67613673	5.34E-23	1.41E-21
CCPG1	-9.897845	-0.7144745	4.84E-23	1.28E-21
TCEAL4	-9.917096	-0.6245498	4.00E-23	1.06E-21
ARL1	-9.918078	-0.77259636	3.95E-23	1.05E-21
MAPK13	-9.936302	-0.8323089	3.30E-23	8.78E-22
PCNX4	-9.940361	-0.8631216	3.16E-23	8.43E-22
XAF1	-9.949553	-0.28833753	2.93E-23	7.83E-22
BDH2	-9.954922	-1.5720092	2.75E-23	7.36E-22
NSL1	-9.963225	-0.67153126	2.52E-23	6.75E-22
NBPF1	-9.966927	-1.3367512	2.43E-23	6.50E-22
SLC25A19	-9.969361	-0.5083393	2.38E-23	6.38E-22
HK2	-9.974962	-0.49155962	2.25E-23	6.04E-22
REV3L	-9.986572	-0.9054783	1.99E-23	5.35E-22
EPAS1	-9.994268	-0.9500054	1.84E-23	4.96E-22
COPS8	-10.000578	-0.85365105	1.73E-23	4.66E-22
TERF1	-10.007259	-0.86283565	1.62E-23	4.36E-22
CETN2	-10.007359	-1.1213007	1.62E-23	4.36E-22
EXOSC1	-10.012264	-0.70662993	1.54E-23	4.16E-22
ITGB1	-10.013503	-0.35365346	1.54E-23	4.14E-22
AL133415.1	-10.016838	-0.64732975	1.47E-23	3.98E-22
FRG1	-10.028032	-0.4777883	1.32E-23	3.57E-22
PCOLCE2	-10.030811	-1.2797273	1.28E-23	3.46E-22
MTIF3	-10.031009	-0.48741147	1.28E-23	3.47E-22
ATP6V0D2	-10.031761	-3.4026647	1.32E-23	3.58E-22
AC009093.3	-10.046542	-3.7490242	1.16E-23	3.15E-22
LMBRD1	-10.046662	-0.7860956	1.09E-23	2.96E-22
TMEM19	-10.049068	-1.0136907	1.06E-23	2.89E-22
NENF	-10.056324	-0.42946678	9.94E-24	2.71E-22
RPS18P12	-10.067301	-0.90677303	8.83E-24	2.41E-22
RPS15AP1	-10.076191	-1.2862983	8.08E-24	2.20E-22
HERC6	-10.081568	-0.5716909	7.69E-24	2.10E-22
CWF19L2	-10.084456	-0.90363383	7.43E-24	2.03E-22
FAM96AP2	-10.106228	-2.0829914	6.06E-24	1.66E-22
OLFML3	-10.106944	-1.7816033	5.96E-24	1.64E-22
GRK6	-10.121271	-0.7140138	5.12E-24	1.41E-22
AC010422.8	-10.122726	-0.9759242	5.04E-24	1.39E-22
ARL2BP	-10.1337185	-0.7889758	4.51E-24	1.24E-22
LLPH	-10.136861	-0.6693306	4.37E-24	1.21E-22
COMMD6	-10.140725	-0.32637098	4.24E-24	1.17E-22
POLR2K	-10.147307	-0.46325368	3.94E-24	1.09E-22
LDHA	-10.155005	-0.34215286	3.67E-24	1.02E-22
FABP5P1	-10.161707	-3.0270965	3.52E-24	9.75E-23
LAP3P2	-10.17614	-1.2774787	2.93E-24	8.12E-23
NARS	-10.183255	-0.5873042	2.73E-24	7.57E-23
AC026403.1	-10.213469	-1.957973	2.02E-24	5.65E-23
TSPAN3	-10.220321	-0.5999131	1.86E-24	5.20E-23
COLGALT1	-10.221149	-0.45845768	1.86E-24	5.19E-23
ATP8B2	-10.223315	-1.839782	1.82E-24	5.08E-23
DNAJC8	-10.231523	-0.3879664	1.67E-24	4.69E-23
AC004551.1	-10.2432575	-0.29054266	1.49E-24	4.19E-23
PTPRA	-10.258405	-0.53864	1.26E-24	3.56E-23
SNW1	-10.26803	-0.48533022	1.15E-24	3.22E-23
SLC25A24	-10.269093	-0.4099232	1.14E-24	3.20E-23
EPRS	-10.272448	-0.8405608	1.09E-24	3.07E-23
EIF2AK4	-10.277023	-0.73397005	1.04E-24	2.93E-23
GCC2	-10.280522	-0.5858996	1.01E-24	2.84E-23
TPP1	-10.298031	-0.3284491	8.45E-25	2.39E-23
C5orf51	-10.30139	-0.64433765	8.08E-25	2.30E-23
STX2	-10.307063	-1.2036961	7.61E-25	2.16E-23
COX7A2P2	-10.317914	-1.7985958	6.85E-25	1.95E-23
SRPK2	-10.327305	-0.84347755	6.17E-25	1.76E-23
ANKH	-10.332697	-1.0368365	5.83E-25	1.67E-23
POLR2F	-10.335142	-0.53727394	5.71E-25	1.64E-23
MESD	-10.337554	-0.44735786	5.59E-25	1.60E-23
TCEA1	-10.347246	-0.45452216	5.05E-25	1.45E-23
AL845552.1	-10.347247	-1.4043014	5.02E-25	1.44E-23
P2RY11	-10.348433	-1.1459849	4.95E-25	1.42E-23
TRIM8	-10.353926	-0.72401434	4.69E-25	1.35E-23
ANKRD12	-10.358164	-0.40134808	4.53E-25	1.30E-23
SMIM4	-10.379435	-0.5385139	3.61E-25	1.04E-23
ZRANB2	-10.381888	-0.60363835	3.51E-25	1.01E-23
ARHGEF11	-10.383399	-0.67485154	3.45E-25	9.98E-24
RPS2P46	-10.397546	-1.2925516	2.98E-25	8.61E-24
IER3IP1	-10.399705	-0.86985457	2.91E-25	8.42E-24
AL158801.5	-10.411132	-1.3526752	2.58E-25	7.49E-24
ACAA2	-10.416515	-0.69939095	2.44E-25	7.08E-24
RTRAF	-10.421389	-0.45236102	2.33E-25	6.77E-24
SNRPGP15	-10.421823	-1.2231271	2.31E-25	6.71E-24
NPM1P39	-10.436591	-2.1460466	2.02E-25	5.87E-24
RMDN3	-10.445203	-0.65569943	1.81E-25	5.27E-24
SULF2	-10.450447	-1.3902403	1.71E-25	4.99E-24
PLAAT3	-10.470909	-0.60052884	1.38E-25	4.04E-24
COX20P1	-10.496866	-1.3626885	1.05E-25	3.07E-24
AGPAT4	-10.497071	-1.0298343	1.05E-25	3.07E-24
ZC3H12D	-10.498986	-1.1161696	1.03E-25	3.01E-24
BLNK	-10.503256	-0.9211058	9.81E-26	2.88E-24
RRM1	-10.509296	-1.446237	9.24E-26	2.72E-24
DYNLRB1	-10.509431	-0.48789623	9.27E-26	2.72E-24
AL591846.1	-10.51401	-1.1681793	8.76E-26	2.58E-24
SREK1IP1	-10.527699	-0.61541826	7.61E-26	2.24E-24
AC243960.2	-10.5316925	-0.6676121	7.29E-26	2.15E-24
POR	-10.533485	-0.5162094	7.18E-26	2.12E-24
TBCA	-10.537033	-0.31906033	6.97E-26	2.06E-24
CDC25B	-10.542656	-1.2038909	6.47E-26	1.91E-24
RPL37P23	-10.567004	-1.3954681	5.01E-26	1.49E-24
MTSS1	-10.567088	-0.82727605	5.01E-26	1.49E-24
NT5C3AP1	-10.58557	-0.81858397	4.11E-26	1.22E-24
DDX1	-10.600584	-0.7570678	3.51E-26	1.04E-24
AC087289.1	-10.606745	-1.4933206	3.30E-26	9.83E-25
TPT1P9	-10.6275215	-1.098001	2.63E-26	7.86E-25
FZD5	-10.63047	-1.032853	2.55E-26	7.63E-25
RPL5	-10.646217	-0.3373722	2.19E-26	6.57E-25
PPIG	-10.648512	-0.4490338	2.12E-26	6.37E-25
PPIEL	-10.660402	-1.7294644	1.86E-26	5.61E-25
PLXNB2	-10.664537	-0.6532446	1.78E-26	5.36E-25
SUMF2	-10.666982	-0.974644	1.72E-26	5.20E-25
PDPN	-10.669646	-2.4628463	1.72E-26	5.18E-25
DDX52	-10.676639	-0.64668626	1.56E-26	4.72E-25
SRP14P1	-10.69589	-2.295712	1.30E-26	3.95E-25
ACSL3	-10.698367	-0.5225947	1.24E-26	3.77E-25
TBCAP1	-10.719063	-1.8745481	9.98E-27	3.03E-25
NTAN1	-10.71979	-0.5527708	9.85E-27	3.00E-25
TMCC3	-10.720331	-1.7630062	9.83E-27	2.99E-25
OSTC	-10.738166	-0.48014942	8.09E-27	2.47E-25
OCIAD1	-10.74702	-0.56117105	7.34E-27	2.25E-25
CDK2AP2	-10.748341	-0.6516347	7.23E-27	2.22E-25
AC115223.1	-10.752097	-1.2703862	6.93E-27	2.12E-25
ZNF585A	-10.767824	-1.1016176	5.84E-27	1.79E-25
RRP15	-10.772669	-0.8938683	5.54E-27	1.71E-25
DST	-10.772749	-1.5695692	5.56E-27	1.71E-25
AC105446.1	-10.774956	-4.167387	5.83E-27	1.79E-25
CFAP298	-10.77739	-1.0681776	5.26E-27	1.62E-25
ITGB5	-10.781057	-2.5640912	5.22E-27	1.61E-25
AC131235.1	-10.7826185	-1.7353659	5.01E-27	1.55E-25
CDC42P6	-10.799456	-0.9648783	4.15E-27	1.28E-25
IFI27L1	-10.811679	-1.2274352	3.63E-27	1.13E-25
PSMC2	-10.819095	-0.55434245	3.36E-27	1.04E-25
AL390039.1	-10.828623	-1.9215358	3.07E-27	9.55E-26
CAMSAP2	-10.831126	-1.0117044	2.94E-27	9.15E-26
ALDH1A1	-10.85454	-1.0567786	2.28E-27	7.11E-26
HAMP	-10.857006	-0.59572536	2.25E-27	7.01E-26
MYL6P5	-10.860106	-1.5427647	2.16E-27	6.73E-26
S100A13	-10.863197	-1.1117293	2.08E-27	6.50E-26
TBC1D4	-10.86731	-2.7111487	2.08E-27	6.51E-26
APOC1P1	-10.890924	-2.3697853	1.59E-27	4.98E-26
MRPS33	-10.891397	-0.78815806	1.53E-27	4.79E-26
NME2	-10.915015	-0.3312437	1.20E-27	3.78E-26
CFD	-10.927191	-0.3846474	1.05E-27	3.30E-26
PBRM1	-10.93551	-0.57200485	9.49E-28	3.00E-26
RRM2B	-10.938208	-0.86181384	9.15E-28	2.89E-26
RPL10P9	-10.939089	-1.5366244	9.13E-28	2.89E-26
ANKRD49	-10.941197	-0.793454	8.87E-28	2.81E-26
AHR	-10.947051	-0.65815663	8.34E-28	2.65E-26
CRIP1P4	-10.979847	-2.7318645	6.04E-28	1.92E-26
ST14	-10.982837	-0.5515411	5.66E-28	1.80E-26
KLF2	-10.990993	-0.43453687	5.20E-28	1.66E-26
AC073861.1	-10.995128	-1.331144	4.90E-28	1.57E-26
MRPS36P1	-10.998568	-1.4757515	4.74E-28	1.52E-26
ARPIN	-11.001815	-1.4973092	4.56E-28	1.46E-26
CEMIP	-11.029997	-1.4852604	3.34E-28	1.07E-26
RPL30	-11.036141	-0.21076204	3.17E-28	1.02E-26
TGFBI	-11.036856	-0.3762921	3.15E-28	1.02E-26
ATP5MC2P4	-11.042679	-1.3108094	2.90E-28	9.38E-27
ATP5IF1	-11.051167	-0.50657415	2.66E-28	8.58E-27
RPS6KA2	-11.061538	-1.7810266	2.38E-28	7.70E-27
RPL13AP5	-11.063601	-1.1089469	2.30E-28	7.44E-27
LGALS1	-11.0688	-0.27313107	2.24E-28	7.24E-27
GLIPR2	-11.071341	-0.31377605	2.14E-28	6.95E-27
GNPTAB	-11.102789	-0.63420856	1.49E-28	4.86E-27
LPCAT3	-11.103795	-0.96271586	1.47E-28	4.78E-27
SNHG29	-11.111528	-0.4660329	1.36E-28	4.44E-27
SLC40A1	-11.120962	-2.494858	1.27E-28	4.13E-27
KTN1	-11.136875	-0.38828176	1.03E-28	3.37E-27
UBLCP1	-11.148353	-0.80207837	8.96E-29	2.93E-27
PSMC1	-11.168142	-0.52624047	7.23E-29	2.37E-27
TIGAR	-11.188183	-0.98221064	5.73E-29	1.88E-27
ADAMDEC1	-11.1912775	-1.634191	5.60E-29	1.84E-27
RETREG1	-11.192803	-2.684538	5.69E-29	1.87E-27
AL450998.1	-11.194014	-1.2059433	5.37E-29	1.77E-27
PJA2	-11.201469	-0.55573064	4.99E-29	1.64E-27
RPL14	-11.20345	-0.28882232	4.93E-29	1.63E-27
TCEAL8	-11.210363	-1.0580696	4.47E-29	1.48E-27
ACTA2	-11.242406	-1.5215889	3.13E-29	1.04E-27
PPIA	-11.251682	-0.2925092	2.89E-29	9.62E-28
METAP2	-11.272629	-0.5341091	2.24E-29	7.47E-28
ARL14EP	-11.273402	-1.3167856	2.21E-29	7.37E-28
CPM	-11.274209	-0.59196305	2.20E-29	7.34E-28
NUDT5	-11.278389	-0.85679007	2.08E-29	6.98E-28
C3	-11.279454	-1.1753659	2.05E-29	6.90E-28
SEM1P1	-11.283192	-2.2888608	2.04E-29	6.85E-28
TMEM198B	-11.28789	-1.382824	1.87E-29	6.30E-28
PDIA3	-11.290142	-0.36875194	1.85E-29	6.25E-28
MUC12	-11.295758	-2.4805307	1.76E-29	5.94E-28
COMT	-11.299967	-0.41382942	1.65E-29	5.59E-28
MPP1	-11.302291	-0.36114112	1.62E-29	5.48E-28
SLC9A3R2	-11.302629	-2.6505666	1.65E-29	5.59E-28
PKD2L1	-11.31643	-1.7346437	1.37E-29	4.64E-28
DENND2D	-11.327861	-0.59387267	1.20E-29	4.07E-28
DPEP2	-11.33359	-1.8102424	1.13E-29	3.85E-28
RRN3P1	-11.345944	-0.60735637	9.75E-30	3.33E-28
DOCK7	-11.350991	-0.9344303	9.13E-30	3.12E-28
RAB11A	-11.369129	-0.45191965	7.52E-30	2.57E-28
RPS26	-11.374309	-0.25737906	7.21E-30	2.47E-28
MMP12	-11.377745	-3.7384465	7.41E-30	2.54E-28
NME2P1	-11.383239	-1.3891021	6.36E-30	2.18E-28
ANKRD28	-11.389898	-0.58180994	5.91E-30	2.03E-28
AC093909.1	-11.390997	-3.5964794	6.23E-30	2.14E-28
WBP11	-11.39544	-0.7065452	5.53E-30	1.90E-28
AKAP9	-11.409067	-0.7540744	4.73E-30	1.63E-28
SELENOW	-11.410372	-0.3920826	4.73E-30	1.63E-28
ANXA5	-11.42151	-0.25397515	4.18E-30	1.45E-28
MTCO3P12	-11.44781	-1.2611914	3.03E-30	1.05E-28
CRTAP	-11.454444	-0.534877	2.83E-30	9.87E-29
NSRP1	-11.485809	-0.56584793	1.97E-30	6.90E-29
RPL26P30	-11.499206	-1.6197108	1.70E-30	5.95E-29
CHD9	-11.499378	-0.5996108	1.69E-30	5.91E-29
BAIAP2	-11.528785	-1.3209713	1.19E-30	4.21E-29
ZBTB38	-11.530284	-0.82914764	1.17E-30	4.15E-29
AC018755.4	-11.533373	-3.391129	1.19E-30	4.21E-29
GNGT2	-11.55232	-1.3266901	9.13E-31	3.23E-29
TLR5	-11.552909	-1.2364814	9.04E-31	3.20E-29
EMC7	-11.555832	-0.51923466	8.80E-31	3.12E-29
CYB5A	-11.556627	-0.50410306	8.75E-31	3.10E-29
CKAP5	-11.55829	-1.1594138	8.49E-31	3.02E-29
MRPS31	-11.567878	-0.9781028	7.59E-31	2.70E-29
HMGB1P5	-11.568264	-1.1358005	7.56E-31	2.69E-29
CLIP1	-11.57193	-0.5804522	7.31E-31	2.60E-29
RBBP8	-11.5745125	-0.8515438	7.04E-31	2.51E-29
RSL24D1	-11.579638	-0.63294995	6.66E-31	2.38E-29
NPC2	-11.599158	-0.26974413	5.42E-31	1.94E-29
SUMO1P3	-11.600895	-1.256229	5.19E-31	1.86E-29
WASHC3	-11.6073675	-0.7382655	4.82E-31	1.73E-29
CTNND1	-11.611575	-0.75999296	4.59E-31	1.65E-29
RASGRP3	-11.634938	-0.9137217	3.49E-31	1.26E-29
LPL	-11.635577	-2.0649464	3.56E-31	1.28E-29
ZNF428	-11.63807	-1.0071151	3.36E-31	1.21E-29
MDM2	-11.63847	-0.6369651	3.37E-31	1.21E-29
GLUD1	-11.657968	-0.5274478	2.69E-31	9.73E-30
TTYH2	-11.659256	-1.6603342	2.65E-31	9.57E-30
AC007318.1	-11.660738	-1.0191056	2.58E-31	9.35E-30
PLD4	-11.679071	-3.6948726	2.31E-31	8.39E-30
OTUD1	-11.690884	-0.50819576	1.84E-31	6.67E-30
MRPL1	-11.692106	-1.0785842	1.79E-31	6.51E-30
H2AFZ	-11.699016	-0.45203573	1.67E-31	6.09E-30
GPR34	-11.742244	-2.4148855	1.04E-31	3.79E-30
PPIC	-11.747644	-3.4825923	1.02E-31	3.74E-30
RPS8	-11.761132	-0.25231472	8.30E-32	3.04E-30
FABP3	-11.782571	-1.937737	6.34E-32	2.33E-30
ABCC5	-11.792447	-1.4317758	5.53E-32	2.03E-30
UFSP2	-11.828413	-1.249428	3.61E-32	1.33E-30
NDUFAF3	-11.83576	-0.47722676	3.35E-32	1.24E-30
ARNT2	-11.837319	-1.6446974	3.27E-32	1.21E-30
SCOC	-11.84768	-0.9592826	2.87E-32	1.06E-30
SCAT1	-11.874946	-2.2552655	2.13E-32	7.90E-31
NEU1	-11.875189	-0.515024	2.10E-32	7.81E-31
DENND4C	-11.882564	-0.80086863	1.90E-32	7.08E-31
ZFHX3	-11.8864565	-0.9853919	1.81E-32	6.78E-31
CSF1R	-11.892029	-0.52230513	1.72E-32	6.43E-31
AHNAK	-11.893656	-0.44797385	1.70E-32	6.35E-31
GAL3ST4	-11.8977785	-1.4655772	1.59E-32	5.96E-31
AC007969.1	-11.899074	-0.92793137	1.56E-32	5.86E-31
OTOA	-11.901035	-0.9461923	1.53E-32	5.74E-31
AL669983.1	-11.914669	-1.4070107	1.30E-32	4.89E-31
CD109	-11.917044	-1.0155298	1.26E-32	4.75E-31
HMGB1	-11.93844	-0.36781114	1.00E-32	3.78E-31
LPAR5	-11.960082	-4.1771894	8.50E-33	3.22E-31
COX7CP1	-11.9901705	-1.2363482	5.26E-33	2.00E-31
MIS18BP1	-11.991621	-0.8245858	5.17E-33	1.97E-31
RAB42	-11.996983	-1.0190785	4.84E-33	1.84E-31
HINT2	-12.000322	-1.1569648	4.66E-33	1.78E-31
RPS15P5	-12.025215	-1.8247973	3.49E-33	1.33E-31
RHOB	-12.033393	-0.47133252	3.19E-33	1.22E-31
PARAL1	-12.043155	-7.013464	3.31E-33	1.27E-31
FAM102B	-12.044743	-0.8741371	2.73E-33	1.05E-31
MIR4458HG	-12.049328	-2.2959385	2.68E-33	1.03E-31
TNFRSF21	-12.056842	-1.5571532	2.38E-33	9.12E-32
UQCRHL	-12.063944	-0.54289085	2.18E-33	8.40E-32
PTMS	-12.098243	-0.56220466	1.44E-33	5.58E-32
BTF3L4	-12.102622	-0.56377536	1.37E-33	5.30E-32
HMGN2P4	-12.148543	-2.0588844	8.01E-34	3.10E-32
RBIS	-12.169037	-0.4613221	6.16E-34	2.40E-32
LY9	-12.170245	-2.2763736	6.20E-34	2.41E-32
RPS24	-12.170381	-0.2545145	6.24E-34	2.42E-32
LARP7	-12.187389	-0.5901346	4.90E-34	1.91E-32
CFDP1	-12.194044	-0.59057343	4.51E-34	1.76E-32
CBLB	-12.19468	-1.3251389	4.45E-34	1.74E-32
TIAM1	-12.209176	-1.3922716	3.74E-34	1.47E-32
PTMAP2	-12.22517	-1.5310732	3.08E-34	1.21E-32
HS3ST2	-12.22714	-2.9061692	3.23E-34	1.27E-32
LAMP2	-12.24846	-0.43621024	2.35E-34	9.24E-33
ABCC3	-12.2653675	-1.4681432	1.88E-34	7.42E-33
PLSCR1	-12.276152	-0.3044798	1.70E-34	6.70E-33
CISD2	-12.287261	-0.5430999	1.45E-34	5.74E-33
ESF1	-12.294411	-0.6844695	1.32E-34	5.24E-33
SH3BGRL	-12.299657	-0.43425682	1.25E-34	4.97E-33
MPC2	-12.300191	-0.9786881	1.22E-34	4.87E-33
EEA1	-12.30077	-0.6153967	1.22E-34	4.87E-33
PABPC4	-12.328773	-0.60184926	8.69E-35	3.47E-33
SPATS2L	-12.355955	-0.412271	6.31E-35	2.52E-33
SNRPD1	-12.371488	-0.5279954	5.14E-35	2.06E-33
RNMT	-12.37471	-0.6588953	4.92E-35	1.98E-33
TFPT	-12.397842	-0.6876476	3.69E-35	1.48E-33
AP2A2	-12.407866	-0.8256057	3.25E-35	1.31E-33
ATP5F1EP2	-12.419325	-1.4474386	2.82E-35	1.14E-33
SGPL1	-12.424766	-0.87967527	2.63E-35	1.06E-33
ACOT7	-12.445257	-1.7001795	2.08E-35	8.43E-34
SNX2	-12.455309	-0.424296	1.84E-35	7.47E-34
CD180	-12.47946	-0.9143744	1.33E-35	5.43E-34
MRPL40	-12.494906	-0.65761465	1.10E-35	4.50E-34
FRMD4A	-12.495766	-3.0961041	1.20E-35	4.90E-34
AC008038.1	-12.532904	-0.9064232	6.83E-36	2.80E-34
SCCPDH	-12.553721	-0.7244399	5.29E-36	2.17E-34
OGFRL1	-12.555829	-0.6632705	5.17E-36	2.13E-34
PSMA6P1	-12.564988	-1.2211088	4.57E-36	1.88E-34
ADI1	-12.581757	-0.8968028	3.70E-36	1.53E-34
RPS12	-12.583905	-0.27021867	3.85E-36	1.59E-34
TMEM14C	-12.589299	-0.71634424	3.38E-36	1.40E-34
RBX1	-12.590014	-0.36406556	3.42E-36	1.41E-34
AL136454.1	-12.616764	-1.4130157	2.39E-36	9.92E-35
GAPDHP38	-12.61743	-1.0630668	2.36E-36	9.81E-35
AC096533.1	-12.628057	-1.2869447	2.07E-36	8.60E-35
2-Sep	-12.647407	-0.5884502	1.64E-36	6.82E-35
CD58	-12.649657	-0.5726388	1.60E-36	6.67E-35
CLDN23	-12.667235	-0.91457856	1.26E-36	5.27E-35
COMMD1	-12.670407	-0.7066157	1.22E-36	5.09E-35
SLC39A10	-12.680794	-0.99786216	1.06E-36	4.46E-35
AIMP1	-12.693024	-0.5806824	9.19E-37	3.86E-35
RNASEH2B	-12.700297	-0.70901823	8.35E-37	3.51E-35
NDUFB1	-12.740334	-0.39552703	5.12E-37	2.16E-35
RPL15P3	-12.745998	-1.1133742	4.65E-37	1.96E-35
TRAF5	-12.758	-1.4304311	4.01E-37	1.70E-35
RPS28	-12.764373	-0.20917018	3.80E-37	1.61E-35
C1S	-12.765393	-3.3210902	4.10E-37	1.73E-35
TMEM176B	-12.783389	-0.6019582	2.93E-37	1.25E-35
SEC61G	-12.783986	-0.36231482	2.95E-37	1.26E-35
TRAPPC2B	-12.78935	-1.4932965	2.70E-37	1.15E-35
SYNGR2	-12.791349	-0.42989174	2.67E-37	1.14E-35
MRPS18C	-12.813241	-0.49746642	2.00E-37	8.60E-36
MT2P1	-12.871611	-0.5958981	9.45E-38	4.06E-36
ARHGAP18	-12.883232	-0.48300037	8.22E-38	3.53E-36
EXOSC8	-12.898146	-1.2658376	6.65E-38	2.86E-36
ESYT2	-12.900026	-1.0756655	6.48E-38	2.79E-36
AC004801.1	-12.903562	-1.5327492	6.24E-38	2.69E-36
KCNMA1	-12.904812	-1.1868457	6.09E-38	2.63E-36
CSNK2B	-12.907798	-0.58972454	5.95E-38	2.57E-36
UCP2	-12.924844	-0.4505831	4.87E-38	2.11E-36
ARL4A	-12.943009	-0.66032714	3.76E-38	1.64E-36
ECH1	-12.969417	-0.73990345	2.66E-38	1.16E-36
TLNRD1	-12.981839	-0.57207775	2.29E-38	9.99E-37
MBNL1	-12.996376	-0.48331326	1.91E-38	8.35E-37
DDX18	-13.015675	-0.628267	1.47E-38	6.43E-37
SELPLG	-13.034423	-0.67948246	1.15E-38	5.05E-37
LEPROTL1	-13.039057	-0.56897855	1.09E-38	4.78E-37
MDK	-13.057061	-0.80768317	8.54E-39	3.75E-37
KRTCAP2	-13.065352	-0.4311803	7.83E-39	3.45E-37
PNKD	-13.065903	-0.6146473	7.66E-39	3.38E-37
PHACTR4	-13.105087	-0.6481372	4.60E-39	2.03E-37
OSBPL1A	-13.118923	-0.75552917	3.81E-39	1.69E-37
RAB3IL1	-13.119861	-1.736657	3.79E-39	1.68E-37
VPS29	-13.129133	-0.4505753	3.38E-39	1.50E-37
AC011481.3	-13.194097	-2.1661086	1.50E-39	6.70E-38
RPL18AP3	-13.221157	-0.8953225	9.92E-40	4.44E-38
RPL17	-13.27635	-0.51001394	4.87E-40	2.19E-38
YWHAZ	-13.310975	-0.38388264	3.13E-40	1.41E-38
EIF4A1P10	-13.321372	-1.7747121	2.69E-40	1.22E-38
LMAN1	-13.326561	-0.8416273	2.46E-40	1.12E-38
SPIN1	-13.3279	-0.99144083	2.41E-40	1.09E-38
RPS4X	-13.334788	-0.38395634	2.29E-40	1.04E-38
RPS15A	-13.348569	-0.30692574	1.93E-40	8.81E-39
RPA3	-13.3492365	-0.8564493	1.82E-40	8.30E-39
SPRED1	-13.363886	-1.0796134	1.49E-40	6.84E-39
RPS21P4	-13.3663845	-1.6586721	1.46E-40	6.71E-39
HLA-U	-13.387814	-3.9033046	1.29E-40	5.91E-39
ADTRP	-13.430937	-3.7398372	7.40E-41	3.41E-39
SNRPC	-13.436743	-0.5883384	5.73E-41	2.65E-39
SGPP1	-13.440425	-1.6450541	5.51E-41	2.55E-39
PTMA	-13.470865	-0.27364245	3.88E-41	1.80E-39
ICAM2	-13.477783	-0.9136925	3.26E-41	1.52E-39
B3GNT7	-13.506068	-2.3739145	2.37E-41	1.10E-39
IL6	-13.552141	-1.1405443	1.20E-41	5.62E-40
GAPLINC	-13.558068	-4.4308443	1.39E-41	6.49E-40
SLC41A2	-13.590939	-1.2855021	7.13E-42	3.35E-40
DHRS9	-13.592721	-0.8697207	6.99E-42	3.29E-40
OPN3	-13.599786	-1.1467481	6.29E-42	2.97E-40
MMP2-AS1	-13.648192	-2.5259323	3.47E-42	1.64E-40
RCN3	-13.665952	-1.8129375	2.61E-42	1.24E-40
LAG3	-13.668025	-1.2117887	2.49E-42	1.19E-40
GSTM1	-13.672493	-5.454104	3.00E-42	1.42E-40
LSM3	-13.673229	-0.6179657	2.35E-42	1.12E-40
ANKRD29	-13.730299	-1.3147017	1.07E-42	5.14E-41
JUP	-13.73184	-0.9723491	1.05E-42	5.03E-41
7-Sep	-13.733011	-0.5280862	1.05E-42	5.04E-41
PDIA6	-13.758633	-0.5145837	7.42E-43	3.58E-41
RNASET2	-13.779482	-0.47828296	5.62E-43	2.72E-41
EEF1B2P3	-13.867479	-1.4891903	1.64E-43	8.02E-42
AF127936.2	-13.875556	-4.0161204	1.82E-43	8.87E-42
PBDC1	-13.880415	-0.6982109	1.37E-43	6.68E-42
CORO1C	-13.88663	-0.49819902	1.28E-43	6.25E-42
LRRFIP1	-13.908626	-0.4066267	9.59E-44	4.70E-42
GPATCH11	-13.917005	-2.0766048	8.57E-44	4.21E-42
LYAR	-13.925512	-0.78980935	7.30E-44	3.59E-42
RPL26L1	-13.929604	-0.8776216	6.87E-44	3.39E-42
RAD51AP1	-13.931607	-1.937657	6.98E-44	3.44E-42
CHURC1	-13.966797	-0.61235976	4.17E-44	2.07E-42
RPL11	-13.99977	-0.29253966	2.78E-44	1.39E-42
TMEM258	-14.010865	-0.4111023	2.31E-44	1.15E-42
AC099560.2	-14.014831	-1.3091639	2.10E-44	1.05E-42
HRAS	-14.026994	-1.2196668	1.77E-44	8.89E-43
DARS	-14.034222	-0.79742837	1.61E-44	8.11E-43
ALDH2	-14.037513	-0.80953175	1.53E-44	7.70E-43
IDH1	-14.04619	-0.7807199	1.36E-44	6.88E-43
FTH1P2	-14.054533	-0.7509816	1.23E-44	6.19E-43
CBWD1	-14.05596	-0.9575343	1.19E-44	6.00E-43
MMP19	-14.068181	-0.69468606	1.03E-44	5.22E-43
FTLP2	-14.080178	-1.158501	8.42E-45	4.28E-43
AC005255.2	-14.085594	-1.0030054	7.81E-45	3.97E-43
SASH1	-14.102587	-1.2728457	6.16E-45	3.14E-43
APOBEC3H	-14.120323	-2.4044383	5.13E-45	2.62E-43
ORAI3	-14.132459	-0.93681496	4.05E-45	2.08E-43
RPL30P4	-14.142525	-1.8173069	3.64E-45	1.87E-43
CENPQ	-14.144582	-2.091958	3.60E-45	1.85E-43
MERTK	-14.150412	-0.92615867	3.15E-45	1.63E-43
PHLDA3	-14.154091	-2.8870718	3.48E-45	1.79E-43
RPL26P19	-14.172049	-1.1774819	2.32E-45	1.20E-43
UQCR10	-14.190069	-0.38864025	1.89E-45	9.86E-44
C11orf98	-14.207968	-1.0716839	1.40E-45	7.28E-44
TM4SF19	-14.232775	-1.1572814	9.82E-46	5.15E-44
CD86	-14.233921	-0.5510168	9.94E-46	5.20E-44
HLA-DOA	-14.244332	-1.7586277	8.63E-46	4.53E-44
APIP	-14.259789	-0.85527253	6.71E-46	3.52E-44
FAM162A	-14.2626705	-1.1127738	6.43E-46	3.38E-44
LY86	-14.284278	-0.7900836	4.76E-46	2.51E-44
ACTBP2	-14.327886	-0.67347926	2.58E-46	1.36E-44
NDUFS5	-14.358384	-0.46075463	1.72E-46	9.07E-45
RBM8B	-14.377663	-1.6834483	1.28E-46	6.80E-45
CST3	-14.389023	-0.28619343	1.10E-46	5.81E-45
SLC46A1	-14.4228945	-2.8130417	7.54E-47	4.02E-45
CCL13	-14.422927	-1.694688	6.70E-47	3.58E-45
OTOAP1	-14.430371	-1.7054853	5.99E-47	3.21E-45
CLIP4	-14.430737	-1.179941	5.85E-47	3.14E-45
CNIH1	-14.456666	-0.68154615	4.08E-47	2.20E-45
NDUFV2P1	-14.575398	-1.2700591	7.31E-48	3.96E-46
DAPK1	-14.728988	-0.72615886	7.90E-49	4.35E-47
PPIB	-14.729637	-0.43635273	8.16E-49	4.48E-47
ECM1	-14.733256	-2.467807	8.02E-49	4.41E-47
PARP15	-14.78567	-1.2635828	3.40E-49	1.88E-47
IFITM9P	-14.802699	-1.39519	2.65E-49	1.47E-47
NDUFA7	-14.832696	-1.1189244	1.70E-49	9.42E-48
ATP5ME	-14.845648	-0.44429925	1.49E-49	8.27E-48
MAP1LC3B2	-14.857345	-0.8385347	1.19E-49	6.61E-48
VPS26A	-14.863925	-0.6919761	1.09E-49	6.06E-48
HLA-J	-14.88536	-0.58111125	8.04E-50	4.49E-48
ERH	-14.903468	-0.57635844	6.11E-50	3.43E-48
HTRA4	-14.908626	-1.6347959	5.71E-50	3.21E-48
IQGAP1	-14.940266	-0.44963053	3.63E-50	2.05E-48
IFIT1	-14.986292	-0.42398715	2.05E-50	1.16E-48
RPS19P1	-14.993431	-1.3526788	1.58E-50	8.98E-49
TMEM251	-15.0636835	-0.81265146	5.55E-51	3.17E-49
LAPTM4A	-15.1104355	-0.52070516	2.84E-51	1.63E-49
ACOT2	-15.171289	-1.5805075	1.13E-51	6.53E-50
RRP7A	-15.238936	-0.74798316	4.00E-52	2.32E-50
TAGLN	-15.249827	-1.293241	3.36E-52	1.95E-50
SPCS2	-15.255642	-0.5908984	3.16E-52	1.84E-50
C3orf14	-15.28996	-1.3778569	1.85E-52	1.08E-50
SNRPB2	-15.296928	-0.5868424	1.69E-52	9.88E-51
AL355472.1	-15.306244	-1.3856932	1.43E-52	8.40E-51
NPC1	-15.351965	-0.6794174	7.26E-53	4.28E-51
DDX24	-15.356985	-0.6228981	6.80E-53	4.01E-51
NMT1	-15.395938	-0.7500461	3.68E-53	2.18E-51
BX679664.3	-15.41709	-0.75032294	2.65E-53	1.57E-51
NRIP1	-15.427713	-0.7655328	2.27E-53	1.35E-51
MTCO2P12	-15.553164	-1.2611539	3.26E-54	1.95E-52
NCL	-15.5683	-0.6128915	2.66E-54	1.59E-52
HLA-DMA	-15.592253	-0.5087293	1.87E-54	1.13E-52
SNRPEP4	-15.595536	-1.6215183	1.74E-54	1.05E-52
SPINT2	-15.602621	-1.2552536	1.52E-54	9.15E-53
RPS3A	-15.625553	-0.39202613	1.19E-54	7.18E-53
RPL35P2	-15.663064	-0.9164035	5.95E-55	3.62E-53
HSD17B14	-15.702379	-1.6474293	3.34E-55	2.04E-53
VAT1	-15.702867	-0.69487256	3.28E-55	2.01E-53
SCGB3A1	-15.714113	-1.8738492	2.77E-55	1.70E-53
RAB11FIP1	-15.766175	-1.0843261	1.19E-55	7.35E-54
COLEC12	-15.768921	-3.1806507	1.43E-55	8.78E-54
TFRC	-15.773515	-1.1100112	1.06E-55	6.56E-54
FNIP2	-15.798025	-0.49681684	7.83E-56	4.86E-54
EIF5B	-15.815556	-0.6819231	5.65E-56	3.52E-54
DDAH2	-15.856408	-0.6184607	3.02E-56	1.89E-54
EIF1P3	-15.869429	-0.7989254	2.39E-56	1.50E-54
RF00003	-15.911092	-1.7858368	1.29E-56	8.15E-55
RBP4	-15.912976	-3.849877	1.77E-56	1.12E-54
PIGP	-15.932857	-1.2546691	8.75E-57	5.54E-55
SSR3	-15.944448	-0.5856696	7.53E-57	4.78E-55
TMEM176A	-15.944906	-0.8714796	7.25E-57	4.61E-55
FCGRT	-15.961529	-0.55318624	5.80E-57	3.70E-55
MFSD1	-15.967686	-0.5333949	5.29E-57	3.38E-55
PTPRO	-15.978313	-1.5219051	4.34E-57	2.78E-55
AC113398.1	-15.990127	-1.2154031	3.52E-57	2.26E-55
PRCP	-16.065313	-0.97326267	1.07E-57	6.90E-56
FCHO2	-16.105219	-1.3218082	5.69E-58	3.70E-56
MIF	-16.135902	-0.4560464	3.79E-58	2.47E-56
PFDN1	-16.274168	-0.80663097	3.79E-59	2.49E-57
CALU	-16.287975	-0.8301829	3.05E-59	2.00E-57
RPS2P5	-16.289364	-0.50523984	3.12E-59	2.04E-57
GLO1	-16.360373	-1.1195236	9.36E-60	6.23E-58
PRR13P5	-16.362164	-1.0141536	9.09E-60	6.07E-58
ZNF385A	-16.38173	-0.7761837	6.73E-60	4.50E-58
NPM1	-16.54544	-0.61693424	4.78E-61	3.24E-59
ATP5MD	-16.548588	-0.44047537	4.85E-61	3.28E-59
MSMB	-16.56557	-3.1837327	4.28E-61	2.91E-59
SKP1	-16.581692	-0.52367467	2.70E-61	1.83E-59
CD84	-16.585516	-0.649856	2.52E-61	1.72E-59
SORBS3	-16.615526	-1.2930247	1.46E-61	9.99E-60
MICOS10	-16.632307	-0.6179555	1.15E-61	7.87E-60
MRAS	-16.64772	-0.98554265	8.60E-62	5.89E-60
TMED10	-16.670488	-0.6375106	6.07E-62	4.18E-60
AC006970.1	-16.671288	-1.193109	5.81E-62	4.00E-60
SPCS2P4	-16.720438	-1.812098	2.75E-62	1.91E-60
EZR	-16.781027	-0.6444604	9.94E-63	6.92E-61
HEXA	-16.806894	-0.7647341	6.34E-63	4.42E-61
BRI3	-16.830883	-0.4117677	4.52E-63	3.17E-61
CD72	-16.831228	-1.07818	4.10E-63	2.88E-61
CSTB	-16.854969	-0.40556273	3.41E-63	2.40E-61
TUBB	-16.865847	-0.63452053	2.40E-63	1.70E-61
RGCC	-16.880663	-0.6234135	1.98E-63	1.40E-61
GLRX2	-16.916237	-1.0456995	9.93E-64	7.06E-62
TMBIM6	-16.987894	-0.44121388	3.26E-64	2.33E-62
RPL24P4	-16.99851	-1.0467464	2.50E-64	1.79E-62
CANX	-17.007116	-0.5835871	2.30E-64	1.65E-62
DSTN	-17.011839	-0.9830185	2.00E-64	1.44E-62
PSME2P2	-17.026842	-0.8608632	1.56E-64	1.13E-62
AL662899.2	-17.054205	-1.12666	9.80E-65	7.12E-63
RPL7P9	-17.075533	-1.282897	6.87E-65	5.03E-63
TNS1	-17.151796	-1.3064759	1.89E-65	1.39E-63
SRP14P2	-17.18584	-2.1650665	1.21E-65	8.94E-64
LHFPL2	-17.317255	-0.55619633	1.23E-66	9.15E-65
FAU	-17.37268	-0.32174942	4.95E-67	3.70E-65
NUCKS1	-17.381756	-0.90462625	3.75E-67	2.82E-65
CALR	-17.406754	-0.5686457	2.70E-67	2.03E-65
MARCKS	-17.41567	-0.5406988	2.44E-67	1.84E-65
ARL6IP1	-17.466068	-0.73489577	9.10E-68	6.92E-66
EIF3J	-17.500452	-0.824424	4.92E-68	3.75E-66
AC114491.1	-17.512173	-1.790763	4.30E-68	3.29E-66
PTMAP5	-17.553417	-1.1730307	1.93E-68	1.48E-66
UQCC2	-17.580341	-0.81641275	1.23E-68	9.46E-67
ULBP2	-17.597353	-3.0457044	1.21E-68	9.31E-67
ANXA2P2	-17.695662	-1.0080198	1.62E-69	1.26E-67
RAC1P2	-17.706844	-1.1239139	1.33E-69	1.04E-67
HSPA5	-17.733192	-0.6417323	9.22E-70	7.20E-68
CRIP2	-17.828793	-2.4425278	1.97E-70	1.55E-68
MS4A6A	-17.836296	-0.57031995	1.58E-70	1.24E-68
NSA2	-17.850262	-0.7791084	1.11E-70	8.75E-69
DYNLL1	-17.858007	-0.5421228	1.06E-70	8.38E-69
LSM5	-17.900892	-0.93558913	4.44E-71	3.54E-69
CALM1	-17.903202	-0.39797106	4.89E-71	3.89E-69
RPL34P18	-17.934319	-1.4241768	2.49E-71	1.99E-69
EEF1A1	-18.027836	-0.32511032	6.35E-72	5.11E-70
MFHAS1	-18.050524	-1.3493571	3.12E-72	2.53E-70
S1PR4	-18.110786	-1.709909	1.13E-72	9.19E-71
RPLP0P6	-18.16045	-1.6730653	4.56E-73	3.75E-71
AC010468.1	-18.213907	-1.4202747	1.71E-73	1.42E-71
HMGN1P38	-18.216345	-1.7912682	1.73E-73	1.43E-71
1-Mar	-18.21907	-0.77732766	1.59E-73	1.32E-71
SLC1A4	-18.303543	-1.2971258	3.35E-74	2.81E-72
RPL23A	-18.305037	-0.5939477	3.55E-74	2.97E-72
TUBA1C	-18.308044	-0.63394606	3.39E-74	2.84E-72
RPL7AP6	-18.44583	-1.3220843	2.55E-75	2.17E-73
CD68	-18.483065	-0.5497661	1.42E-75	1.21E-73
RPS23P8	-18.573092	-1.5054586	2.56E-76	2.21E-74
MMP14	-18.607693	-1.6120634	1.38E-76	1.20E-74
NDUFA12	-18.642721	-0.6940424	7.27E-77	6.34E-75
FOLR2	-18.67358	-2.0823724	4.65E-77	4.08E-75
NEXN	-18.67359	-0.76847905	4.15E-77	3.65E-75
BMP2K	-18.683804	-1.1517696	3.27E-77	2.88E-75
ACE	-18.711376	-2.1355724	2.25E-77	2.00E-75
NRP2	-18.728617	-0.983243	1.45E-77	1.30E-75
FRMD4B	-18.798574	-1.4241616	3.96E-78	3.57E-76
NOP10	-18.801296	-0.45847467	4.39E-78	3.94E-76
SCP2	-18.902916	-1.025513	5.66E-79	5.14E-77
ATOX1	-18.970274	-0.49521303	2.01E-79	1.84E-77
HMGN1	-18.974602	-0.7143586	1.61E-79	1.48E-77
SLFN5	-18.979868	-0.8036822	1.40E-79	1.28E-77
RPLP0	-19.077354	-0.5707159	2.72E-80	2.51E-78
H3F3C	-19.197222	-1.1296239	2.28E-81	2.12E-79
UQCRQ	-19.198233	-0.6061531	2.54E-81	2.35E-79
VMO1	-19.214516	-2.0207279	1.93E-81	1.80E-79
HMGN2	-19.336292	-0.5973549	1.85E-82	1.74E-80
CDC42EP1	-19.340311	-2.7854917	2.14E-82	2.01E-80
LGMNP1	-19.404219	-2.8103983	6.64E-83	6.29E-81
CD276	-19.530024	-1.4964316	4.16E-84	3.98E-82
RPL12	-19.558989	-0.41002807	3.17E-84	3.06E-82
AC016876.2	-19.564724	-0.9787005	2.08E-84	2.01E-82
MAF	-19.590982	-1.3649061	1.26E-84	1.22E-82
APOC2	-19.629477	-2.231335	7.87E-85	7.66E-83
RPS28P7	-19.663876	-1.4645342	3.11E-85	3.04E-83
SLC16A10	-19.671818	-1.5534236	2.67E-85	2.62E-83
SRP14	-19.68569	-0.4947005	2.43E-85	2.39E-83
RALA	-19.81282	-0.7547948	1.87E-86	1.86E-84
DYNC1I2	-19.815508	-0.92331076	1.64E-86	1.63E-84
ENG	-19.823196	-0.8836665	1.46E-86	1.46E-84
PDIA4	-19.92356	-0.9699986	1.97E-87	1.99E-85
FTH1P20	-19.941994	-1.3730196	1.37E-87	1.39E-85
DPYSL2	-19.9636	-1.1210706	8.94E-88	9.07E-86
EIF4A1	-20.01955	-0.8496831	3.05E-88	3.10E-86
MICOS10P2	-20.115934	-2.9265058	7.26E-89	7.42E-87
LRP12	-20.136011	-1.7992342	3.32E-89	3.42E-87
OLFML2B	-20.16698	-1.4632986	1.65E-89	1.71E-87
GNG5P2	-20.231316	-1.2205712	4.54E-90	4.72E-88
COX6C	-20.265072	-0.5828221	2.82E-90	2.95E-88
UQCRB	-20.435192	-0.62202114	9.11E-92	9.68E-90
AL450405.1	-20.476093	-0.8879649	3.53E-92	3.77E-90
SIDT2	-20.526337	-0.96366364	1.28E-92	1.38E-90
C1orf54	-20.552809	-1.77719	8.31E-93	9.05E-91
RPS17	-20.720034	-0.933536	2.55E-94	2.82E-92
ETV5	-20.809261	-2.3808584	5.76E-95	6.43E-93
IFI44L	-20.833967	-0.5796278	3.06E-95	3.43E-93
AL139095.2	-20.958017	-1.788344	2.10E-96	2.37E-94
GAPDHP1	-20.962646	-1.3599914	1.77E-96	2.00E-94
AC010343.1	-20.98196	-1.5029405	1.22E-96	1.39E-94
CXCL2	-21.011412	-0.9759942	7.08E-97	8.04E-95
SDSL	-21.139883	-0.93039054	4.74E-98	5.44E-96
GPR137B	-21.22534	-0.95906687	7.98E-99	9.21E-97
CTSS	-21.25431	-0.49202895	5.70E-99	6.59E-97
VPS35	-21.322065	-0.89560676	1.07E-99	1.25E-97
PEBP1	-21.35794	-1.0980088	4.85E-100	5.68E-98
NCEH1	-21.373821	-1.0788429	3.51E-100	4.13E-98
SNRPGP10	-21.483269	-0.87025344	3.66E-101	4.32E-99
CD81	-21.533747	-0.6950757	1.49E-101	1.77E-99
COX6A1P2	-21.598719	-1.0930322	3.10E-102	3.69E-100
SMIM26	-21.674162	-0.7953904	6.76E-103	8.14E-101
PDLIM1	-21.712261	-3.154967	7.11E-103	8.53E-101
MDH1	-21.802713	-1.0918555	4.05E-104	4.92E-102
RPN2	-21.808495	-0.8434126	3.86E-104	4.70E-102
PECAM1	-21.834492	-1.1714944	2.06E-104	2.52E-102
LGALS3	-21.93843	-0.51194537	3.77E-105	4.65E-103
FTH1P7	-21.948557	-1.5117694	1.83E-105	2.27E-103
NRP1	-22.074999	-1.7821194	1.38E-106	1.73E-104
TAGLN2	-22.176414	-0.6302575	1.61E-107	2.03E-105
SEC62	-22.25766	-0.7136491	2.67E-108	3.44E-106
AC004453.1	-22.298145	-1.5019991	9.64E-109	1.25E-106
ABCG1	-22.299387	-1.4784527	9.27E-109	1.20E-106
TPI1P1	-22.34327	-1.372913	3.57E-109	4.67E-107
LIPA	-22.353924	-0.91083777	3.02E-109	3.98E-107
SLC7A8	-22.370508	-1.9331042	2.20E-109	2.92E-107
WDR83OS	-22.416286	-1.4273136	7.31E-110	9.81E-108
MGST3	-22.522772	-0.7887285	7.87E-111	1.06E-108
AKR1B1	-22.796972	-1.972458	2.19E-113	3.05E-111
CD59	-22.957182	-1.383472	4.54E-115	6.45E-113
EMP1	-23.08228	-0.7814009	3.59E-116	5.12E-114
SOAT1	-23.239513	-0.92825246	8.33E-118	1.21E-115
F13A1	-23.281046	-2.5955884	6.26E-118	9.13E-116
PAPSS2	-23.282362	-1.6690547	3.14E-118	4.64E-116
MYADM	-23.317612	-0.8532737	1.55E-118	2.29E-116
PLD3	-23.46764	-0.96679544	4.50E-120	6.71E-118
RAP2B	-23.482985	-1.0158862	3.21E-120	4.80E-118
RPS13P2	-23.56519	-1.5681496	4.97E-121	7.56E-119
FTH1P10	-23.694006	-1.4717221	2.42E-122	3.71E-120
FMNL2	-23.791262	-1.1652471	2.56E-123	3.95E-121
CD9	-23.826199	-0.9991539	1.28E-123	1.98E-121
IL7R	-23.859186	-1.5420743	5.38E-124	8.38E-122
ABI3	-24.001804	-1.7846389	2.17E-125	3.41E-123
RPS7P1	-24.036476	-1.3982273	8.62E-126	1.36E-123
PRDX1	-24.0681	-0.65661126	6.34E-126	1.01E-123
NCK1	-24.326046	-1.5029794	9.97E-129	1.59E-126
FAUP1	-24.377762	-1.5692884	2.89E-129	4.68E-127
SDC3	-24.425907	-1.4671848	8.92E-130	1.45E-127
AC103591.3	-24.44352	-1.8201909	7.43E-130	1.21E-127
MRC1	-24.471518	-1.2652406	2.98E-130	4.88E-128
C2	-24.70279	-1.3572004	1.20E-132	2.00E-130
NDUFA13	-24.731178	-0.98964804	6.33E-133	1.05E-130
SCD	-24.75472	-1.8625119	4.43E-133	7.45E-131
DNASE2	-24.787327	-1.2660941	1.57E-133	2.67E-131
JPT1	-24.818378	-0.97296023	8.00E-134	1.37E-131
CCDC88A	-24.90618	-0.9210656	1.01E-134	1.73E-132
RPS27AP16	-24.97383	-1.3794986	1.75E-135	3.02E-133
TSPAN4	-24.981081	-1.6026167	1.66E-135	2.87E-133
ABCA1	-24.990381	-0.9552353	1.31E-135	2.27E-133
PLTP	-25.038645	-2.2535827	5.59E-136	9.82E-134
EEF1A1P5	-25.176544	-1.0010687	1.29E-137	2.29E-135
VIM	-25.193027	-0.46314928	3.26E-137	5.75E-135
AC024293.1	-25.236385	-0.9485013	3.16E-138	5.65E-136
A2M	-25.318861	-2.449099	8.12E-139	1.47E-136
PPIAP22	-25.335169	-1.3695928	2.65E-139	4.81E-137
DAB2	-25.407206	-0.88801116	5.55E-140	1.02E-137
LINC01094	-25.435448	-2.410281	4.25E-140	7.81E-138
FTH1P8	-25.621565	-1.4463332	2.23E-142	4.22E-140
CREG1	-25.666994	-0.7692398	1.03E-142	1.96E-140
RPL10P16	-25.900164	-1.7450788	2.58E-145	5.01E-143
RPL22P1	-25.919678	-1.3166356	1.30E-145	2.54E-143
TTYH3	-25.921286	-1.1419251	1.27E-145	2.49E-143
RPL36A	-25.932377	-0.9701689	1.05E-145	2.08E-143
HLA-DRA	-26.022715	-0.56206745	4.76E-146	9.43E-144
RPL22	-26.25943	-0.9344313	2.92E-149	5.81E-147
FABP4	-26.474314	-3.5581334	1.41E-150	2.85E-148
CD4	-26.532589	-1.5408515	2.51E-152	5.19E-150
PMP22	-26.625929	-2.3270206	4.25E-153	8.83E-151
EMP3	-26.861702	-0.7000199	7.46E-156	1.58E-153
HEXB	-27.143618	-0.8905252	3.97E-159	8.56E-157
RPL10	-27.2781	-0.6055175	4.75E-160	1.04E-157
NDUFA3	-27.318514	-0.8251415	5.06E-161	1.12E-158
ADCY3	-27.373608	-1.9786153	9.98E-162	2.22E-159
B3GNT2	-27.508923	-1.0302148	2.49E-163	5.60E-161
AC116533.1	-27.693323	-1.2277751	1.54E-165	3.48E-163
HMOX1	-27.75155	-0.9497518	4.61E-166	1.05E-163
RPL26	-27.835741	-0.7812659	6.21E-167	1.42E-164
SLCO2B1	-27.973888	-1.6044014	8.85E-169	2.09E-166
STAP1	-28.069656	-2.545104	1.81E-169	4.32E-167
GPR183	-28.07117	-1.8881751	8.07E-170	1.94E-167
ZFP36L2	-28.201183	-1.0988972	2.21E-171	5.45E-169
RPS27L	-28.217743	-0.8009013	2.53E-171	6.19E-169
HMGN2P5	-28.584547	-1.6162324	6.07E-176	1.61E-173
RPL14P1	-28.8382	-1.4996028	5.05E-179	1.37E-176
CTSL	-28.883808	-0.7427549	2.08E-179	5.66E-177
MSR1	-29.383429	-1.2003176	1.31E-185	3.61E-183
FN1	-29.411198	-1.357948	6.45E-186	1.81E-183
CD163	-29.66263	-0.9155995	1.34E-188	3.81E-186
DCXR	-29.915129	-1.262223	3.32E-192	9.64E-190
FABP5P7	-29.98287	-2.6773233	3.57E-192	1.03E-189
RPS3AP6	-30.632702	-1.2907052	3.20E-201	9.60E-199
AC004057.1	-30.84456	-1.3472095	6.40E-204	1.93E-201
FCGR3A	-30.907347	-0.90354645	5.68E-204	1.73E-201
SIGLEC14	-31.047224	-4.72362	2.69E-204	8.25E-202
RPL41P2	-31.18229	-1.2358375	3.11E-208	9.71E-206
ACP2	-31.442352	-1.3931289	1.27E-211	4.09E-209
RPLP1	-31.60613	-0.5406151	5.39E-212	1.75E-209
RNASE6	-31.608852	-1.7235162	1.01E-213	3.41E-211
AC243919.1	-32.392807	-1.6199036	4.13E-224	1.45E-221
AXL	-32.542915	-3.6093304	4.21E-224	1.47E-221
TREM2	-32.809673	-2.1567705	2.47E-229	8.76E-227
HLA-H	-33.551167	-0.96824104	1.31E-239	4.92E-237
ZNF638	-33.57976	-1.6475447	3.59E-240	1.37E-237
CD74	-34.2194	-0.6885253	6.89E-247	2.69E-244
ANXA4	-34.482647	-1.186616	1.04E-252	4.15E-250
VSIG4	-34.906624	-1.565744	7.50E-259	3.19E-256
SPP1	-35.10749	-1.6135048	2.53E-261	1.09E-258
RPL39	-35.894382	-0.58475244	7.57E-272	3.32E-269
HLA-DPB1	-36.413654	-1.0377988	1.43E-279	6.48E-277
GPX1P1	-36.44442	-0.9788827	2.81E-280	1.29E-277
MARCO	-36.6321	-1.5103135	5.38E-284	2.54E-281
S100A10	-36.788258	-0.80304205	5.77E-285	2.79E-282
AP001324.1	-37.44867	-1.2675375	4.38E-296	2.29E-293
SMPDL3A	-37.580547	-2.62775	1.17E-296	6.21E-294
LGALS2	-37.773617	-3.9194484	1.55E-297	8.31E-295
LGALS3BP	-38.36317	-1.3855984	0	0
NR1H3	-39.705025	-1.8297733	0	0
HLA-DPA1	-40.144917	-1.0680062	0	0
HSP90B1	-40.169624	-1.340692	0	0
ANXA1	-40.889954	-1.1424844	0	0
SDS	-41.00127	-1.6372558	0	0
HLA-DRB1	-41.753708	-1.035584	0	0
HLA-DRB5	-42.27485	-1.1499556	0	0
RGS1	-43.36764	-2.854299	0	0
CRIP1	-43.661385	-2.0095348	0	0
LMNA	-44.302105	-1.943447	0	0
CCL18	-44.40616	-2.6912603	0	0
AC016739.1	-44.589733	-1.8391576	0	0
NUPR1	-45.43681	-3.1742225	0	0
ARL4C	-46.43176	-3.785245	0	0
FTLP3	-47.063198	-1.1989595	0	0
RPL39P3	-47.286476	-1.6497768	0	0
FABP5	-47.90587	-1.6199623	0	0
IFI27	-49.47396	-1.5117853	0	0
MS4A7	-51.091053	-1.6580484	0	0
IFI30	-55.71856	-1.3450812	0	0
GPNMB	-57.725613	-2.1808279	0	0
MS4A4A	-58.676212	-1.8381182	0	0
APOE	-59.68164	-2.8014493	0	0
HLA-DQB1	-62.050163	-2.0595882	0	0
C1QA	-68.617744	-3.2326083	0	0
RNASE1	-71.03	-3.0468724	0	0
LGMN	-73.54598	-2.753555	0	0
APOC1	-74.54439	-3.0065658	0	0
FPR3	-75.962975	-2.936272	0	0
C1QB	-80.447235	-3.7037654	0	0
HLA-DQA1	-82.002556	-3.1703992	0	0
C1QC	-82.29705	-3.8161435	0	0
